# PolyFold: Homology Filtering Approach Alters Apparent Structure Prediction Model Performances

**DOI:** 10.64898/2026.06.16.732304

**Authors:** Henry Stephenson, Dan Voicu, Victor Novakov, Michelle Levy, Joseph Marsilio, Christopher Kottke, Sina Sarparast, Maximilian Ebert

## Abstract

As structure prediction models become increasingly central to biological research and drug discovery, rigorous and reproducible benchmarking is critical to assess model performance and generalization. PolyFold is an end-to-end workflow automation and benchmarking framework that streamlines input file creation, batch automation, and a more conservative evaluation of model performances. We conduct a head-to-head comparison of Boltz-2 and OpenFold 3 – leading open-source alternatives to AlphaFold 3. We first curate an evaluation set of several thousand high-quality PDB structures, homology-filtered against both models’ training sets, then automate inference and evaluation using PolyFold. Using a cluster analysis, we directly connect features of the underlying structures to model performance profiles, demonstrating the nonrandom nature of failure and success modes. While initial analyses using conventional homology filtering techniques show performance differences favouring Boltz-2, we show that using minimum chain fractional identity for novelty filtering can cause residual training-data leakage in multichain complexes, inflating apparent performances. To address this, we introduce a length-weighted average fractional identity (WAFI) for whole-complex homology filtering. This provides a more conservative evaluation by reducing residual leakage. While Boltz-2 maintains higher aggregate metric averages for categories such as nucleic acid-containing structures, membrane-bound proteins, and antibody–antigen complexes, the performance gap significantly narrows or disappears for effectively all partitions after implementing WAFI filtering, demonstrating the need for more stringent conventions in homology filtering. Both models still struggle with homomultimers, small molecule realism, and structures with non-canonical amino acids, demonstrating persisting limitations in the field. In summary, PolyFold enables practitioners to rapidly compare models on a variety of inference tasks and supports the broader adoption of accessible computational tools to facilitate biomolecular science.

## Supplementary material for "PolyFold: Homology Filtering Approach Alters Apparent Structure Prediction Model Performances": Evaluation Set Data (part 1 of 3)

### Sheet: eval_final
pdb_id	deposit_date	initial_release_date	resolution_combined	experimental_method	polymer_entity_count	nonpolymer_entity_count	assembly_count	in_eval_set	seq_length	file_size	contains_small_molecule_ligand	contains_included_ion	contains_modified_residue_json	weighted_average_fident	contains_enzyme	ec_code_by_chain	n_enzyme_chains	localization	uniprot_acc	uniprot_loc_raw	interpro_homologous_superfamily_id	interpro_homologous_superfamily_name	interpro_family_id	interpro_family_name	interpro_subfamily_id	interpro_subfamily_name	interpro_family_path_ids	interpro_family_path_names	interpro_domain_id	interpro_domain_name	has_peptide_chain	peptide_chain_count	peptide_min_chain_len	protein_chain_count	nucleic_acid_chain_count	has_nucleic_acid	mer_type	is_peptide	oligomer_subtype	n_unique_protein_seqs	n_unique_nucleic_acid_seqs	protein_stoich	oligomer_reason	is_antibody_like	antibody_reason	is_tcr_complex	tcr_reason	is_mhc_complex	mhc_reason	immune_class	title	neffy_status	avg_unpaired_neff	avg_unpaired_uniref_neff	avg_unpaired_uniclust_neff	avg_paired_neff	error	chain_A_uniclust_depth	chain_A_uniclust_neff	chain_A_uniref_depth	chain_A_uniref_neff	chain_B_uniclust_depth	chain_B_uniclust_neff	chain_B_uniref_depth	chain_B_uniref_neff	chain_C_uniclust_depth	chain_C_uniclust_neff	chain_C_uniref_depth	chain_C_uniref_neff	chain_D_uniclust_depth	chain_D_uniclust_neff	chain_D_uniref_depth	chain_D_uniref_neff	chain_E_uniclust_depth	chain_E_uniclust_neff	chain_E_uniref_depth	chain_E_uniref_neff	chain_F_uniclust_depth	chain_F_uniclust_neff	chain_F_uniref_depth	chain_F_uniref_neff	chain_G_uniclust_depth	chain_G_uniclust_neff	chain_G_uniref_depth	chain_G_uniref_neff	chain_H_uniclust_depth	chain_H_uniclust_neff	chain_H_uniref_depth	chain_H_uniref_neff	paired_depth	paired_neff	fident_1	query_entity_1	multiplicity_1	entity_1_length	chain_id_1	chain_1_length	best_hit_1	hit_entity_1	fident_2	query_entity_2	multiplicity_2	entity_2_length	chain_id_2	chain_2_length	best_hit_2	hit_entity_2	fident_3	query_entity_3	multiplicity_3	entity_3_length	chain_id_3	chain_3_length	best_hit_3	hit_entity_3	fident_4	query_entity_4	multiplicity_4	entity_4_length	chain_id_4	chain_4_length	best_hit_4	hit_entity_4	fident_5	query_entity_5	multiplicity_5	entity_5_length	chain_id_5	chain_5_length	best_hit_5	hit_entity_5	fident_6	query_entity_6	multiplicity_6	entity_6_length	chain_id_6	chain_6_length	best_hit_6	hit_entity_6	fident_7	query_entity_7	multiplicity_7	entity_7_length	chain_id_7	chain_7_length	best_hit_7	hit_entity_7	fident_8	query_entity_8	multiplicity_8	entity_8_length	chain_id_8	chain_8_length	best_hit_8	hit_entity_8	fident_9	query_entity_9	multiplicity_9	entity_9_length	chain_id_9	chain_9_length	best_hit_9	hit_entity_9	fident_10	query_entity_10	multiplicity_10	entity_10_length	chain_id_10	chain_10_length	best_hit_10	hit_entity_10	fident_11	query_entity_11	multiplicity_11	entity_11_length	chain_id_11	chain_11_length	best_hit_11	hit_entity_11	fident_12	query_entity_12	multiplicity_12	entity_12_length	chain_id_12	chain_12_length	best_hit_12	hit_entity_12	fident_13	query_entity_13	multiplicity_13	entity_13_length	chain_id_13	chain_13_length	best_hit_13	hit_entity_13	fident_14	query_entity_14	multiplicity_14	entity_14_length	chain_id_14	chain_14_length	best_hit_14	hit_entity_14	fident_15	query_entity_15	multiplicity_15	entity_15_length	chain_id_15	chain_15_length	best_hit_15	hit_entity_15	fident_16	query_entity_16	multiplicity_16	entity_16_length	chain_id_16	chain_16_length	best_hit_16	hit_entity_16	fident_17	query_entity_17	multiplicity_17	entity_17_length	chain_id_17	chain_17_length	best_hit_17	hit_entity_17	fident_18	query_entity_18	multiplicity_18	entity_18_length	chain_id_18	chain_18_length	best_hit_18	hit_entity_18	fident_19	query_entity_19	multiplicity_19	entity_19_length	chain_id_19	chain_19_length	best_hit_19	hit_entity_19	fident_20	query_entity_20	multiplicity_20	entity_20_length	chain_id_20	chain_20_length	best_hit_20	hit_entity_20	fident_21	query_entity_21	multiplicity_21	entity_21_length	chain_id_21	chain_21_length	best_hit_21	hit_entity_21	fident_22	query_entity_22	multiplicity_22	entity_22_length	chain_id_22	chain_22_length	best_hit_22	hit_entity_22	fident_23	query_entity_23	multiplicity_23	entity_23_length	chain_id_23	chain_23_length	best_hit_23	hit_entity_23	fident_24	query_entity_24	multiplicity_24	entity_24_length	chain_id_24	chain_24_length	best_hit_24	hit_entity_24	fident_25	query_entity_25	multiplicity_25	entity_25_length	chain_id_25	chain_25_length	best_hit_25	hit_entity_25	fident_26	query_entity_26	multiplicity_26	entity_26_length	chain_id_26	chain_26_length	best_hit_26	hit_entity_26	fident_27	query_entity_27	multiplicity_27	entity_27_length	chain_id_27	chain_27_length	best_hit_27	hit_entity_27	fident_28	query_entity_28	multiplicity_28	entity_28_length	chain_id_28	chain_28_length	best_hit_28	hit_entity_28	waf_ready_chain_count	contains_boltz_ost_result	b2_seed	b2_sample	b2_prediction_path	b2_ground_truth_path	b2_RMSD	b2_TM	b2_lDDT	b2_ilDDT	b2_DockQ_avg	b2_Fnat_avg	b2_lRMSD_avg	b2_iRMSD_avg	b2_model_clashes	b2_model_bad_bonds	b2_model_bad_angles	b2_target_clashes	b2_target_bad_bonds	b2_target_bad_angles	b2_n_gt_ligands	b2_n_pred_ligands	b2_n_assigned_pairs	b2_n_unmatched_gt_ligands	b2_n_unmatched_pred_ligands	b2_ligand_1_name	b2_ligand_1_rmsd	b2_ligand_1_lddt	b2_ligand_2_name	b2_ligand_2_rmsd	b2_ligand_2_lddt	b2_ligand_3_name	b2_ligand_3_rmsd	b2_ligand_3_lddt	b2_ligand_4_name	b2_ligand_4_rmsd	b2_ligand_4_lddt	b2_ligand_5_name	b2_ligand_5_rmsd	b2_ligand_5_lddt	b2_ligand_6_name	b2_ligand_6_rmsd	b2_ligand_6_lddt	b2_ligand_7_name	b2_ligand_7_rmsd	b2_ligand_7_lddt	b2_ligand_8_name	b2_ligand_8_rmsd	b2_ligand_8_lddt	b2_ligand_9_name	b2_ligand_9_rmsd	b2_ligand_9_lddt	b2_ligand_10_name	b2_ligand_10_rmsd	b2_ligand_10_lddt	b2_ligand_11_name	b2_ligand_11_rmsd	b2_ligand_11_lddt	b2_ligand_12_name	b2_ligand_12_rmsd	b2_ligand_12_lddt	b2_interface_1_chain1	b2_interface_1_chain2	b2_interface_1_DockQ	b2_interface_1_iRMSD	b2_interface_1_lRMSD	b2_interface_1_Fnat	b2_interface_2_chain1	b2_interface_2_chain2	b2_interface_2_DockQ	b2_interface_2_iRMSD	b2_interface_2_lRMSD	b2_interface_2_Fnat	b2_interface_3_chain1	b2_interface_3_chain2	b2_interface_3_DockQ	b2_interface_3_iRMSD	b2_interface_3_lRMSD	b2_interface_3_Fnat	b2_interface_4_chain1	b2_interface_4_chain2	b2_interface_4_DockQ	b2_interface_4_iRMSD	b2_interface_4_lRMSD	b2_interface_4_Fnat	b2_interface_5_chain1	b2_interface_5_chain2	b2_interface_5_DockQ	b2_interface_5_iRMSD	b2_interface_5_lRMSD	b2_interface_5_Fnat	b2_interface_6_chain1	b2_interface_6_chain2	b2_interface_6_DockQ	b2_interface_6_iRMSD	b2_interface_6_lRMSD	b2_interface_6_Fnat	b2_interface_7_chain1	b2_interface_7_chain2	b2_interface_7_DockQ	b2_interface_7_iRMSD	b2_interface_7_lRMSD	b2_interface_7_Fnat	b2_interface_8_chain1	b2_interface_8_chain2	b2_interface_8_DockQ	b2_interface_8_iRMSD	b2_interface_8_lRMSD	b2_interface_8_Fnat	b2_interface_9_chain1	b2_interface_9_chain2	b2_interface_9_DockQ	b2_interface_9_iRMSD	b2_interface_9_lRMSD	b2_interface_9_Fnat	b2_interface_10_chain1	b2_interface_10_chain2	b2_interface_10_DockQ	b2_interface_10_iRMSD	b2_interface_10_lRMSD	b2_interface_10_Fnat	b2_interface_11_chain1	b2_interface_11_chain2	b2_interface_11_DockQ	b2_interface_11_iRMSD	b2_interface_11_lRMSD	b2_interface_11_Fnat	b2_interface_12_chain1	b2_interface_12_chain2	b2_interface_12_DockQ	b2_interface_12_iRMSD	b2_interface_12_lRMSD	b2_interface_12_Fnat	b2_interface_13_chain1	b2_interface_13_chain2	b2_interface_13_DockQ	b2_interface_13_iRMSD	b2_interface_13_lRMSD	b2_interface_13_Fnat	b2_interface_14_chain1	b2_interface_14_chain2	b2_interface_14_DockQ	b2_interface_14_iRMSD	b2_interface_14_lRMSD	b2_interface_14_Fnat	b2_interface_15_chain1	b2_interface_15_chain2	b2_interface_15_DockQ	b2_interface_15_iRMSD	b2_interface_15_lRMSD	b2_interface_15_Fnat	b2_interface_16_chain1	b2_interface_16_chain2	b2_interface_16_DockQ	b2_interface_16_iRMSD	b2_interface_16_lRMSD	b2_interface_16_Fnat	b2_interface_17_chain1	b2_interface_17_chain2	b2_interface_17_DockQ	b2_interface_17_iRMSD	b2_interface_17_lRMSD	b2_interface_17_Fnat	b2_interface_18_chain1	b2_interface_18_chain2	b2_interface_18_DockQ	b2_interface_18_iRMSD	b2_interface_18_lRMSD	b2_interface_18_Fnat	b2_interface_19_chain1	b2_interface_19_chain2	b2_interface_19_DockQ	b2_interface_19_iRMSD	b2_interface_19_lRMSD	b2_interface_19_Fnat	b2_interface_20_chain1	b2_interface_20_chain2	b2_interface_20_DockQ	b2_interface_20_iRMSD	b2_interface_20_lRMSD	b2_interface_20_Fnat	b2_interface_21_chain1	b2_interface_21_chain2	b2_interface_21_DockQ	b2_interface_21_iRMSD	b2_interface_21_lRMSD	b2_interface_21_Fnat	b2_interface_22_chain1	b2_interface_22_chain2	b2_interface_22_DockQ	b2_interface_22_iRMSD	b2_interface_22_lRMSD	b2_interface_22_Fnat	b2_interface_23_chain1	b2_interface_23_chain2	b2_interface_23_DockQ	b2_interface_23_iRMSD	b2_interface_23_lRMSD	b2_interface_23_Fnat	b2_interface_24_chain1	b2_interface_24_chain2	b2_interface_24_DockQ	b2_interface_24_iRMSD	b2_interface_24_lRMSD	b2_interface_24_Fnat	b2_error	contains_of3_ost_result	of3_seed	of3_sample	of3_prediction_path	of3_ground_truth_path	of3_RMSD	of3_TM	of3_lDDT	of3_ilDDT	of3_DockQ_avg	of3_Fnat_avg	of3_lRMSD_avg	of3_iRMSD_avg	of3_model_clashes	of3_model_bad_bonds	of3_model_bad_angles	of3_target_clashes	of3_target_bad_bonds	of3_target_bad_angles	of3_n_gt_ligands	of3_n_pred_ligands	of3_n_assigned_pairs	of3_n_unmatched_gt_ligands	of3_n_unmatched_pred_ligands	of3_ligand_1_name	of3_ligand_1_rmsd	of3_ligand_1_lddt	of3_ligand_2_name	of3_ligand_2_rmsd	of3_ligand_2_lddt	of3_ligand_3_name	of3_ligand_3_rmsd	of3_ligand_3_lddt	of3_ligand_4_name	of3_ligand_4_rmsd	of3_ligand_4_lddt	of3_ligand_5_name	of3_ligand_5_rmsd	of3_ligand_5_lddt	of3_ligand_6_name	of3_ligand_6_rmsd	of3_ligand_6_lddt	of3_ligand_7_name	of3_ligand_7_rmsd	of3_ligand_7_lddt	of3_ligand_8_name	of3_ligand_8_rmsd	of3_ligand_8_lddt	of3_ligand_9_name	of3_ligand_9_rmsd	of3_ligand_9_lddt	of3_ligand_10_name	of3_ligand_10_rmsd	of3_ligand_10_lddt	of3_ligand_11_name	of3_ligand_11_rmsd	of3_ligand_11_lddt	of3_ligand_12_name	of3_ligand_12_rmsd	of3_ligand_12_lddt	of3_interface_1_chain1	of3_interface_1_chain2	of3_interface_1_DockQ	of3_interface_1_iRMSD	of3_interface_1_lRMSD	of3_interface_1_Fnat	of3_interface_2_chain1	of3_interface_2_chain2	of3_interface_2_DockQ	of3_interface_2_iRMSD	of3_interface_2_lRMSD	of3_interface_2_Fnat	of3_interface_3_chain1	of3_interface_3_chain2	of3_interface_3_DockQ	of3_interface_3_iRMSD	of3_interface_3_lRMSD	of3_interface_3_Fnat	of3_interface_4_chain1	of3_interface_4_chain2	of3_interface_4_DockQ	of3_interface_4_iRMSD	of3_interface_4_lRMSD	of3_interface_4_Fnat	of3_interface_5_chain1	of3_interface_5_chain2	of3_interface_5_DockQ	of3_interface_5_iRMSD	of3_interface_5_lRMSD	of3_interface_5_Fnat	of3_interface_6_chain1	of3_interface_6_chain2	of3_interface_6_DockQ	of3_interface_6_iRMSD	of3_interface_6_lRMSD	of3_interface_6_Fnat	of3_interface_7_chain1	of3_interface_7_chain2	of3_interface_7_DockQ	of3_interface_7_iRMSD	of3_interface_7_lRMSD	of3_interface_7_Fnat	of3_interface_8_chain1	of3_interface_8_chain2	of3_interface_8_DockQ	of3_interface_8_iRMSD	of3_interface_8_lRMSD	of3_interface_8_Fnat	of3_interface_9_chain1	of3_interface_9_chain2	of3_interface_9_DockQ	of3_interface_9_iRMSD	of3_interface_9_lRMSD	of3_interface_9_Fnat	of3_interface_10_chain1	of3_interface_10_chain2	of3_interface_10_DockQ	of3_interface_10_iRMSD	of3_interface_10_lRMSD	of3_interface_10_Fnat	of3_interface_11_chain1	of3_interface_11_chain2	of3_interface_11_DockQ	of3_interface_11_iRMSD	of3_interface_11_lRMSD	of3_interface_11_Fnat	of3_interface_12_chain1	of3_interface_12_chain2	of3_interface_12_DockQ	of3_interface_12_iRMSD	of3_interface_12_lRMSD	of3_interface_12_Fnat	of3_interface_13_chain1	of3_interface_13_chain2	of3_interface_13_DockQ	of3_interface_13_iRMSD	of3_interface_13_lRMSD	of3_interface_13_Fnat	of3_interface_14_chain1	of3_interface_14_chain2	of3_interface_14_DockQ	of3_interface_14_iRMSD	of3_interface_14_lRMSD	of3_interface_14_Fnat	of3_interface_15_chain1	of3_interface_15_chain2	of3_interface_15_DockQ	of3_interface_15_iRMSD	of3_interface_15_lRMSD	of3_interface_15_Fnat	of3_interface_16_chain1	of3_interface_16_chain2	of3_interface_16_DockQ	of3_interface_16_iRMSD	of3_interface_16_lRMSD	of3_interface_16_Fnat	of3_interface_17_chain1	of3_interface_17_chain2	of3_interface_17_DockQ	of3_interface_17_iRMSD	of3_interface_17_lRMSD	of3_interface_17_Fnat	of3_interface_18_chain1	of3_interface_18_chain2	of3_interface_18_DockQ	of3_interface_18_iRMSD	of3_interface_18_lRMSD	of3_interface_18_Fnat	of3_interface_19_chain1	of3_interface_19_chain2	of3_interface_19_DockQ	of3_interface_19_iRMSD	of3_interface_19_lRMSD	of3_interface_19_Fnat	of3_interface_20_chain1	of3_interface_20_chain2	of3_interface_20_DockQ	of3_interface_20_iRMSD	of3_interface_20_lRMSD	of3_interface_20_Fnat	of3_interface_21_chain1	of3_interface_21_chain2	of3_interface_21_DockQ	of3_interface_21_iRMSD	of3_interface_21_lRMSD	of3_interface_21_Fnat	of3_interface_22_chain1	of3_interface_22_chain2	of3_interface_22_DockQ	of3_interface_22_iRMSD	of3_interface_22_lRMSD	of3_interface_22_Fnat	of3_interface_23_chain1	of3_interface_23_chain2	of3_interface_23_DockQ	of3_interface_23_iRMSD	of3_interface_23_lRMSD	of3_interface_23_Fnat	of3_interface_24_chain1	of3_interface_24_chain2	of3_interface_24_DockQ	of3_interface_24_iRMSD	of3_interface_24_lRMSD	of3_interface_24_Fnat	of3_error	b2_avg_ligand_rmsd	b2_avg_ligand_lddt	of3_avg_ligand_rmsd	of3_avg_ligand_lddt
10lg	2026-01-26T00:00:00Z	2026-02-04T00:00:00Z	1.87	X-RAY DIFFRACTION	2	3	1	1	301	815299	0	0	0	0.898233	no		0	unknown	Q5M4D0	Q5M4D0=	IPR010982|IPR011990	Lambda repressor-like, DNA-binding domain superfamily|Tetratricopeptide-like helical domain superfamily	IPR053163	HTH-type transcriptional regulator Rgg-like	IPR053163	HTH-type transcriptional regulator Rgg-like	IPR053163	HTH-type transcriptional regulator Rgg-like	IPR001387|IPR010057	Cro/C1-type, helix-turn-helix domain|HTH-type transcriptional regulator Rgg, C-terminal domain	TRUE	1	17	2	0	0	protein_dimer	1	skip		0		not_eligible	0	no_antibody_keyword	0	no_tcr_keyword	0	no_mhc_keyword	none	Crystal structure of Streptococcus thermophilus SHP pheromone receptor Rgg3 in complex with Rgg3bp13	success	3.69571	5.44547	1.94594			3362	3.64935	4748	10.6484	1	0.242536	1	0.242536																											0	2	1	17	B	17			0.952	1	1	284	A	284	6W1E	1																																																																																																																																																																																																																	2	1			/home/ext/hstephenson/data/results/boltz/outputs/boltz_results_10LG/predictions/10LG/10LG_model_0.cif	/home/ext/hstephenson/data/eval_set/production_quality/10LG/10LG.cif	9.93752	0.786031	0.877788	0.707972	0.767	0.75	3.288	1.027	0	0	0	0	0	0	0	0	0	0	0																																					A	B	0.767	1.027	3.288	0.75																																																																																																																																												1	42	3	/home/ext/vnovakov/results/of3_PROD/10LG/seed_42/10LG_seed_42_sample_3_model.cif	/home/ext/hstephenson/data/eval_set/production_quality/10LG/10LG.cif	11.7231	0.773045	0.867587	0.635939	0.63	0.671875	8.203	0.984	0	0	0	0	0	0	0	0	0	0	0																																					A	B	0.63	0.984	8.203	0.671875
21ie	2025-12-13T00:00:00Z	2026-02-04T00:00:00Z	3.24	X-RAY DIFFRACTION	2	0	1	1	138	165513	0	0	0	0	no		0	soluble	Q504T8;Q15306	Q504T8=Nucleus, nucleolus {ECO:0000250|UniProtKB:Q3TPJ7}. Nucleus {ECO:0000269|PubMed:24187134, ECO:0000269|PubMed:37616343}. Cytoplasm, cytosol {ECO:0000269|PubMed:24187134}. Note=Detected in the nucleus and nucleolus with no expression in the cytoplasm (By similarity). However, a later study finds expression in the nucleus and cytoplasm with no expression in the nucleolus (PubMed:24187134). {ECO:0000250|UniProtKB:Q3TPJ7, ECO:0000269|PubMed:24187134}.;Q15306=Nucleus {ECO:0000269|PubMed:36917008}. Cytoplasm {ECO:0000269|PubMed:36917008}.	IPR029071;IPR008984|IPR017855|IPR036388|IPR036390	Ubiquitin-like domain superfamily;SMAD/FHA domain superfamily|SMAD-like domain superfamily|Winged helix-like DNA-binding domain superfamily|Winged helix DNA-binding domain superfamily	IPR039336;	Midnolin;	IPR039336;	Midnolin;	IPR039336;	Midnolin;	IPR000626;IPR001346|IPR019471	Ubiquitin-like domain;Interferon regulatory factor, DNA-binding domain|Interferon regulatory factor-3	FALSE	0		2	0	0	protein_dimer	0	heteromer	2	0	A1B1		0	no_antibody_keyword	0	no_tcr_keyword	0	no_mhc_keyword	none	The MIDN Catch-IRF4 (A8S) fusion protein	success	5.72165	7.082	4.3613			222	3.93235	1031	5.31803	244	4.79025	1037	8.84598																											0	1	1	65	A	65			0	2	1	73	B	73																																																																																																																																																																																																																			2	1			/home/ext/hstephenson/data/results/boltz/outputs/boltz_results_21IE/predictions/21IE/21IE_model_0.cif	/home/ext/hstephenson/data/eval_set/production_quality/21IE/21IE.cif	3.47007	0.765343	0.64281	0.606283	0.592	0.747253	3.321	3.424	0	0	0	0	0	0	0	0	0	0	0																																					A	B	0.592	3.424	3.321	0.747253																																																																																																																																												0
21ik	2025-12-13T00:00:00Z	2026-02-04T00:00:00Z	2.99	X-RAY DIFFRACTION	2	0	1	1	141	243161	0	0	0	0	no		0	soluble	Q504T8;Q15306	Q504T8=Nucleus, nucleolus {ECO:0000250|UniProtKB:Q3TPJ7}. Nucleus {ECO:0000269|PubMed:24187134, ECO:0000269|PubMed:37616343}. Cytoplasm, cytosol {ECO:0000269|PubMed:24187134}. Note=Detected in the nucleus and nucleolus with no expression in the cytoplasm (By similarity). However, a later study finds expression in the nucleus and cytoplasm with no expression in the nucleolus (PubMed:24187134). {ECO:0000250|UniProtKB:Q3TPJ7, ECO:0000269|PubMed:24187134}.;Q15306=Nucleus {ECO:0000269|PubMed:36917008}. Cytoplasm {ECO:0000269|PubMed:36917008}.	IPR029071;IPR008984|IPR017855|IPR036388|IPR036390	Ubiquitin-like domain superfamily;SMAD/FHA domain superfamily|SMAD-like domain superfamily|Winged helix-like DNA-binding domain superfamily|Winged helix DNA-binding domain superfamily	IPR039336;	Midnolin;	IPR039336;	Midnolin;	IPR039336;	Midnolin;	IPR000626;IPR001346|IPR019471	Ubiquitin-like domain;Interferon regulatory factor, DNA-binding domain|Interferon regulatory factor-3	FALSE	0		2	0	0	protein_dimer	0	heteromer	2	0	A1B1		0	no_antibody_keyword	0	no_tcr_keyword	0	no_mhc_keyword	none	The MIDN Catch-IRF4 (V2T) fusion protein	success	6.02483	7.82929	4.22037			225	3.65049	1024	6.8126	244	4.79025	1037	8.84598																											0	1	1	68	A	68			0	2	1	73	B	73																																																																																																																																																																																																																			2	1			/home/ext/hstephenson/data/results/boltz/outputs/boltz_results_21IK/predictions/21IK/21IK_model_0.cif	/home/ext/hstephenson/data/eval_set/production_quality/21IK/21IK.cif	2.25242	0.865892	0.765766	0.751754	0.675	0.8	2.73	2.195	0	0	0	0	0	0	0	0	0	0	0																																					A	B	0.675	2.195	2.73	0.8																																																																																																																																												0
21ip	2025-12-14T00:00:00Z	2026-02-04T00:00:00Z	3.3	X-RAY DIFFRACTION	2	0	1	1	141	171394	0	0	0	0	no		0	soluble	Q504T8;Q15306	Q504T8=Nucleus, nucleolus {ECO:0000250|UniProtKB:Q3TPJ7}. Nucleus {ECO:0000269|PubMed:24187134, ECO:0000269|PubMed:37616343}. Cytoplasm, cytosol {ECO:0000269|PubMed:24187134}. Note=Detected in the nucleus and nucleolus with no expression in the cytoplasm (By similarity). However, a later study finds expression in the nucleus and cytoplasm with no expression in the nucleolus (PubMed:24187134). {ECO:0000250|UniProtKB:Q3TPJ7, ECO:0000269|PubMed:24187134}.;Q15306=Nucleus {ECO:0000269|PubMed:36917008}. Cytoplasm {ECO:0000269|PubMed:36917008}.	IPR029071;IPR008984|IPR017855|IPR036388|IPR036390	Ubiquitin-like domain superfamily;SMAD/FHA domain superfamily|SMAD-like domain superfamily|Winged helix-like DNA-binding domain superfamily|Winged helix DNA-binding domain superfamily	IPR039336;	Midnolin;	IPR039336;	Midnolin;	IPR039336;	Midnolin;	IPR000626;IPR001346|IPR019471	Ubiquitin-like domain;Interferon regulatory factor, DNA-binding domain|Interferon regulatory factor-3	FALSE	0		2	0	0	protein_dimer	0	heteromer	2	0	A1B1		0	no_antibody_keyword	0	no_tcr_keyword	0	no_mhc_keyword	none	The MIDN Catch-IRF4 (A8C) fusion protein	success	5.74857	7.54561	3.95153			225	3.11281	1052	6.24524	244	4.79025	1037	8.84598																											0	1	1	68	A	68			0	2	1	73	B	73																																																																																																																																																																																																																			2	1			/home/ext/hstephenson/data/results/boltz/outputs/boltz_results_21IP/predictions/21IP/21IP_model_0.cif	/home/ext/hstephenson/data/eval_set/production_quality/21IP/21IP.cif	3.32416	0.765932	0.620845	0.558492	0.595	0.75	3.383	3.285	0	0	0	0	0	0	0	0	0	0	0																																					A	B	0.595	3.285	3.383	0.75																																																																																																																																												0
7exa	2021-05-26T00:00:00Z	2024-08-21T00:00:00Z	2.9	ELECTRON MICROSCOPY	2	0	1	1	555	377509	0	0	0	0.949622	no		0	soluble	Q77IS8	Q77IS8=Virion {ECO:0000269|PubMed:26768080}. Host cytoplasm {ECO:0000250|UniProtKB:D5LWW7}. Note=Found in cytoplasmic viral factories. {ECO:0000250|UniProtKB:D5LWW7}.			IPR002021	Paramyxovirus nucleocapsid protein	IPR002021	Paramyxovirus nucleocapsid protein	IPR002021	Paramyxovirus nucleocapsid protein			FALSE	0		1	1	1	protein_plus_nucleic_acid	0	skip		1		not_eligible	0	no_antibody_keyword	0	no_tcr_keyword	0	no_mhc_keyword	none	Structure of mumps virus nucleoprotein without C-arm	success	2.19613	2.45606	1.9362			88	1.9362	147	2.4525	87	1.9362	146	2.45961																											0	2	1	6	A	6			0.96	1	1	549	B	549	7EWQ	1																																																																																																																																																																																																																	2	1			/home/ext/hstephenson/data/results/boltz/outputs/boltz_results_7EXA/predictions/7EXA/7EXA_model_0.cif	/home/ext/hstephenson/data/eval_set/production_quality/7EXA/7EXA.cif	1.89843	0.969639	0.807686	0.00781082	0.06	0	25.855	4.997	1	0	0	0	0	0	0	0	0	0	0																																					B	A	0.06	4.997	25.855	0																																																																																																																																												0
7ftn	2023-02-08T00:00:00Z	2024-02-21T00:00:00Z	2.001	X-RAY DIFFRACTION	3	3	1	1	393	789870	0	1	0	0.894407	yes	A:2.7.7.86	1	soluble	Q8N884	Q8N884=Note=(Microbial infection) Upon infection with virulent M.tuberculosis forms aggregates with dsDNA, non-virulent bacteria (without the ESX-1 locus) do not form these aggregates (PubMed:26048138). {ECO:0000269|PubMed:26048138}.			IPR024810	MAB21L/Cyclic GMP-AMP synthase-like receptor	IPR024810	MAB21L/Cyclic GMP-AMP synthase-like receptor	IPR024810	MAB21L/Cyclic GMP-AMP synthase-like receptor	IPR046903|IPR046906	Mab-21-like, nucleotidyltransferase domain|Mab-21-like, HhH/H2TH-like domain	FALSE	0		1	2	1	protein_plus_nucleic_acid	0	skip		2		not_eligible	0	no_antibody_keyword	0	no_tcr_keyword	0	no_mhc_keyword	none	Crystal Structure of human cyclic GMP-AMP synthase in complex with propanedioic acid	success	8.78223	15.2464	2.31806			139	2.31916	1024	15.2462					138	2.31697	1023	15.2466																							0	2	1	16	B	16			0	3	1	15	A	15			0.971	1	1	362	C	362	6CT9	1																																																																																																																																																																																																									3	1			/home/ext/hstephenson/data/results/boltz/outputs/boltz_results_7FTN/predictions/7FTN/7FTN_model_0.cif	/home/ext/hstephenson/data/eval_set/production_quality/7FTN/7FTN.cif	2.0896	0.976644	0.846546	0.557308	0.559667	0.605581	4.65267	2.52233	0	0	0	0	0	0	3	1	1	2	0	ZN_D	0.117713	0.98913																																		C	B	0.388	3.22	6.363	0.346154	C	A	0.436	3.095	6.262	0.470588	B	A	0.855	1.252	1.333	1																																																																																																																																1	42	2	/home/ext/vnovakov/results/of3_PROD/7FTN/seed_42/7FTN_seed_42_sample_2_model.cif	/home/ext/hstephenson/data/eval_set/production_quality/7FTN/7FTN.cif	1.22496	0.985133	0.91682	0.933638	0.923333	0.92911	0.975667	0.613333	0	0	0	0	0	0	3	1	1	2	0	ZN_D	0.0708342	1																																		C	B	0.893	0.638	1.028	0.846154	C	A	0.952	0.419	0.941	0.941176	B	A	0.925	0.783	0.958	1																																																																																																																																0.117713	0.98913	0.0708342	1
7gud	2024-01-09T00:00:00Z	2025-02-26T00:00:00Z	1.8	X-RAY DIFFRACTION	2	3	1	1	134	300904	1	0	1	0.925612	no		0	soluble	P41182	P41182=Nucleus {ECO:0000269|PubMed:12504096, ECO:0000269|PubMed:17828269, ECO:0000269|PubMed:22113614, ECO:0000269|PubMed:23166356}.	IPR011333|IPR036236	SKP1/BTB/POZ domain superfamily|Zinc finger C2H2 superfamily							IPR000210|IPR013087	BTB/POZ domain|Zinc finger C2H2-type	FALSE	0		2	0	0	protein_dimer	0	heteromer	2	0	A1B1		0	no_antibody_keyword	0	no_tcr_keyword	0	no_mhc_keyword	none	Crystal Structure of B-cell lymphoma 6 protein BTB domain in complex with ligand 1 at 1.51 MGy X-ray dose.	success	106.863	122.802	90.9246			1	0.408248	1	0.408248	3488	181.441	4372	245.195																											0	2	1	6	A	6			0.969	1	1	128	B	128	7OKG	1																																																																																																																																																																																																																	2	1			/home/ext/hstephenson/data/results/boltz/outputs/boltz_results_7GUD/predictions/7GUD/7GUD_model_0.cif	/home/ext/hstephenson/data/eval_set/production_quality/7GUD/7GUD.cif	4.2694	0.960755	0.959427	0.0196735	0.041	0	25.116	10.624	0	0	0	0	0	0	3	1	1	2	0	7ZO_C	26.6301	0																																		A	B	0.041	10.624	25.116	0																																																																																																																																												1	42	3	/home/ext/vnovakov/outputs_mods_rerun/7GUD/seed_42/7GUD_seed_42_sample_3_model.cif	/home/ext/hstephenson/data/eval_set/production_quality/7GUD/7GUD.cif	20.0923	0.206564	0.000222353	0.000601375	0.044	0	25.45	8.325	1	124	0	0	0	0	3	1	1	2	0	7ZO_C	33.1548	0.00344828																																		A	B	0.044	8.325	25.45	0																																																																																																																																												26.6301	0	33.1548	0.00344828
7gue	2024-01-09T00:00:00Z	2025-02-26T00:00:00Z	1.8	X-RAY DIFFRACTION	2	3	1	1	134	299831	1	0	1	0.925612	no		0	soluble	P41182	P41182=Nucleus {ECO:0000269|PubMed:12504096, ECO:0000269|PubMed:17828269, ECO:0000269|PubMed:22113614, ECO:0000269|PubMed:23166356}.	IPR011333|IPR036236	SKP1/BTB/POZ domain superfamily|Zinc finger C2H2 superfamily							IPR000210|IPR013087	BTB/POZ domain|Zinc finger C2H2-type	FALSE	0		2	0	0	protein_dimer	0	heteromer	2	0	A1B1		0	no_antibody_keyword	0	no_tcr_keyword	0	no_mhc_keyword	none	Crystal Structure of B-cell lymphoma 6 protein BTB domain in complex with ligand 1 at 3.02 MGy X-ray dose.	success	106.863	122.802	90.9246			1	0.408248	1	0.408248	3488	181.441	4372	245.195																											0	2	1	6	A	6			0.969	1	1	128	B	128	7OKG	1																																																																																																																																																																																																																	2	1			/home/ext/hstephenson/data/results/boltz/outputs/boltz_results_7GUE/predictions/7GUE/7GUE_model_0.cif	/home/ext/hstephenson/data/eval_set/production_quality/7GUE/7GUE.cif	0.527977	0.989355	0.974288	0.880928	0.922	1	0.69	0.814	0	0	0	0	0	0	3	1	1	2	0	7ZO_C	26.8758	0																																		A	B	0.922	0.814	0.69	1																																																																																																																																												1	42	3	/home/ext/vnovakov/outputs_mods_rerun/7GUE/seed_42/7GUE_seed_42_sample_3_model.cif	/home/ext/hstephenson/data/eval_set/production_quality/7GUE/7GUE.cif	20.095	0.206624	0.000226052	0.000601375	0.044	0	25.457	8.325	1	124	0	0	0	0	3	1	1	2	0	7ZO_C	33.162	0.0034662																																		A	B	0.044	8.325	25.457	0																																																																																																																																												26.8758	0	33.162	0.0034662
7guf	2024-01-09T00:00:00Z	2025-02-26T00:00:00Z	1.8	X-RAY DIFFRACTION	2	3	1	1	134	299798	1	0	1	0.925612	no		0	soluble	P41182	P41182=Nucleus {ECO:0000269|PubMed:12504096, ECO:0000269|PubMed:17828269, ECO:0000269|PubMed:22113614, ECO:0000269|PubMed:23166356}.	IPR011333|IPR036236	SKP1/BTB/POZ domain superfamily|Zinc finger C2H2 superfamily							IPR000210|IPR013087	BTB/POZ domain|Zinc finger C2H2-type	FALSE	0		2	0	0	protein_dimer	0	heteromer	2	0	A1B1		0	no_antibody_keyword	0	no_tcr_keyword	0	no_mhc_keyword	none	Crystal Structure of B-cell lymphoma 6 protein BTB domain in complex with ligand 1 at 4.53 MGy X-ray dose.	success	106.863	122.802	90.9246			3488	181.441	4372	245.195	1	0.408248	1	0.408248																											0	2	1	6	B	6			0.969	1	1	128	A	128	7OKG	1																																																																																																																																																																																																																	2	1			/home/ext/hstephenson/data/results/boltz/outputs/boltz_results_7GUF/predictions/7GUF/7GUF_model_0.cif	/home/ext/hstephenson/data/eval_set/production_quality/7GUF/7GUF.cif	0.631453	0.986267	0.971039	0.873968	0.914	1	0.673	0.868	0	0	0	0	0	0	3	1	1	2	0	7ZO_C	26.917	0																																		A	B	0.914	0.868	0.673	1																																																																																																																																												1	42	3	/home/ext/vnovakov/outputs_mods_rerun/7GUF/seed_42/7GUF_seed_42_sample_3_model.cif	/home/ext/hstephenson/data/eval_set/production_quality/7GUF/7GUF.cif	20.7901	0.192067	0	0	0.031	0	35.492	7.524	1	130	0	0	0	0	3	1	1	2	0	7ZO_C	20.5404	0.0579915																																		A	B	0.031	7.524	35.492	0																																																																																																																																												26.917	0	20.5404	0.0579915
7gug	2024-01-09T00:00:00Z	2025-02-26T00:00:00Z	1.8	X-RAY DIFFRACTION	2	3	1	1	134	299831	1	0	1	0.925612	no		0	soluble	P41182	P41182=Nucleus {ECO:0000269|PubMed:12504096, ECO:0000269|PubMed:17828269, ECO:0000269|PubMed:22113614, ECO:0000269|PubMed:23166356}.	IPR011333|IPR036236	SKP1/BTB/POZ domain superfamily|Zinc finger C2H2 superfamily							IPR000210|IPR013087	BTB/POZ domain|Zinc finger C2H2-type	FALSE	0		2	0	0	protein_dimer	0	heteromer	2	0	A1B1		0	no_antibody_keyword	0	no_tcr_keyword	0	no_mhc_keyword	none	Crystal Structure of B-cell lymphoma 6 protein BTB domain in complex with ligand 1 at 6.04 MGy X-ray dose.	success	106.863	122.802	90.9246			3488	181.441	4372	245.195	1	0.408248	1	0.408248																											0	2	1	6	B	6			0.969	1	1	128	A	128	7OKG	1																																																																																																																																																																																																																	2	1			/home/ext/hstephenson/data/results/boltz/outputs/boltz_results_7GUG/predictions/7GUG/7GUG_model_0.cif	/home/ext/hstephenson/data/eval_set/production_quality/7GUG/7GUG.cif	0.611966	0.987115	0.972887	0.847284	0.911	1	0.835	0.88	0	0	0	0	0	0	3	1	1	2	0	7ZO_C	26.5052	0																																		A	B	0.911	0.88	0.835	1																																																																																																																																												1	42	3	/home/ext/vnovakov/outputs_mods_rerun/7GUG/seed_42/7GUG_seed_42_sample_3_model.cif	/home/ext/hstephenson/data/eval_set/production_quality/7GUG/7GUG.cif	20.7918	0.194546	0	0	0.031	0	35.508	7.521	1	130	0	0	0	0	3	1	1	2	0	7ZO_C	20.5399	0.0583451																																		A	B	0.031	7.521	35.508	0																																																																																																																																												26.5052	0	20.5399	0.0583451
7guh	2024-01-09T00:00:00Z	2025-02-26T00:00:00Z	1.8	X-RAY DIFFRACTION	2	3	1	1	134	299798	1	0	1	0.925612	no		0	soluble	P41182	P41182=Nucleus {ECO:0000269|PubMed:12504096, ECO:0000269|PubMed:17828269, ECO:0000269|PubMed:22113614, ECO:0000269|PubMed:23166356}.	IPR011333|IPR036236	SKP1/BTB/POZ domain superfamily|Zinc finger C2H2 superfamily							IPR000210|IPR013087	BTB/POZ domain|Zinc finger C2H2-type	FALSE	0		2	0	0	protein_dimer	0	heteromer	2	0	A1B1		0	no_antibody_keyword	0	no_tcr_keyword	0	no_mhc_keyword	none	Crystal Structure of B-cell lymphoma 6 protein BTB domain in complex with ligand 1 at 7.55 MGy X-ray dose.	success	106.863	122.802	90.9246			1	0.408248	1	0.408248	3488	181.441	4372	245.195																											0	2	1	6	A	6			0.969	1	1	128	B	128	7OKG	1																																																																																																																																																																																																																	2	1			/home/ext/hstephenson/data/results/boltz/outputs/boltz_results_7GUH/predictions/7GUH/7GUH_model_0.cif	/home/ext/hstephenson/data/eval_set/production_quality/7GUH/7GUH.cif	0.495384	0.988395	0.974192	0.893275	0.932	1	0.692	0.742	0	0	0	0	0	0	3	1	1	2	0	7ZO_C	26.5764	0																																		A	B	0.932	0.742	0.692	1																																																																																																																																												1	42	3	/home/ext/vnovakov/outputs_mods_rerun/7GUH/seed_42/7GUH_seed_42_sample_3_model.cif	/home/ext/hstephenson/data/eval_set/production_quality/7GUH/7GUH.cif	20.099	0.205579	0.000222882	0.000601995	0.044	0	25.475	8.317	1	124	0	0	0	0	3	1	1	2	0	7ZO_C	33.1706	0.00344828																																		A	B	0.044	8.317	25.475	0																																																																																																																																												26.5764	0	33.1706	0.00344828
7gui	2024-01-09T00:00:00Z	2025-02-26T00:00:00Z	1.8	X-RAY DIFFRACTION	2	3	1	1	134	299871	1	0	1	0.925612	no		0	soluble	P41182	P41182=Nucleus {ECO:0000269|PubMed:12504096, ECO:0000269|PubMed:17828269, ECO:0000269|PubMed:22113614, ECO:0000269|PubMed:23166356}.	IPR011333|IPR036236	SKP1/BTB/POZ domain superfamily|Zinc finger C2H2 superfamily							IPR000210|IPR013087	BTB/POZ domain|Zinc finger C2H2-type	FALSE	0		2	0	0	protein_dimer	0	heteromer	2	0	A1B1		0	no_antibody_keyword	0	no_tcr_keyword	0	no_mhc_keyword	none	Crystal Structure of B-cell lymphoma 6 protein BTB domain in complex with ligand 1 at 9.06 MGy X-ray dose.	success	106.863	122.802	90.9246			1	0.408248	1	0.408248	3488	181.441	4372	245.195																											0	2	1	6	A	6			0.969	1	1	128	B	128	7OKG	1																																																																																																																																																																																																																	2	1			/home/ext/hstephenson/data/results/boltz/outputs/boltz_results_7GUI/predictions/7GUI/7GUI_model_0.cif	/home/ext/hstephenson/data/eval_set/production_quality/7GUI/7GUI.cif	0.549616	0.988725	0.972913	0.859058	0.929	1	0.564	0.772	0	0	0	0	0	0	3	1	1	2	0	7ZO_C	26.6927	0																																		A	B	0.929	0.772	0.564	1																																																																																																																																												1	42	3	/home/ext/vnovakov/outputs_mods_rerun/7GUI/seed_42/7GUI_seed_42_sample_3_model.cif	/home/ext/hstephenson/data/eval_set/production_quality/7GUI/7GUI.cif	20.0983	0.206414	0.000228245	0.000601581	0.044	0	25.475	8.322	1	124	0	0	0	0	3	1	1	2	0	7ZO_C	33.1695	0.00303819																																		A	B	0.044	8.322	25.475	0																																																																																																																																												26.6927	0	33.1695	0.00303819
7guj	2024-01-09T00:00:00Z	2025-02-26T00:00:00Z	1.8	X-RAY DIFFRACTION	2	3	1	1	134	299829	1	0	1	0.925612	no		0	soluble	P41182	P41182=Nucleus {ECO:0000269|PubMed:12504096, ECO:0000269|PubMed:17828269, ECO:0000269|PubMed:22113614, ECO:0000269|PubMed:23166356}.	IPR011333|IPR036236	SKP1/BTB/POZ domain superfamily|Zinc finger C2H2 superfamily							IPR000210|IPR013087	BTB/POZ domain|Zinc finger C2H2-type	FALSE	0		2	0	0	protein_dimer	0	heteromer	2	0	A1B1		0	no_antibody_keyword	0	no_tcr_keyword	0	no_mhc_keyword	none	Crystal Structure of B-cell lymphoma 6 protein BTB domain in complex with ligand 1 at 10.57 MGy X-ray dose.	success	106.863	122.802	90.9246			1	0.408248	1	0.408248	3488	181.441	4372	245.195																											0	2	1	6	A	6			0.969	1	1	128	B	128	7OKG	1																																																																																																																																																																																																																	2	1			/home/ext/hstephenson/data/results/boltz/outputs/boltz_results_7GUJ/predictions/7GUJ/7GUJ_model_0.cif	/home/ext/hstephenson/data/eval_set/production_quality/7GUJ/7GUJ.cif	0.570844	0.988083	0.972939	0.865113	0.924	1	0.797	0.795	0	0	0	0	0	0	3	1	1	2	0	7ZO_C	26.736	0																																		A	B	0.924	0.795	0.797	1																																																																																																																																												1	42	3	/home/ext/vnovakov/outputs_mods_rerun/7GUJ/seed_42/7GUJ_seed_42_sample_3_model.cif	/home/ext/hstephenson/data/eval_set/production_quality/7GUJ/7GUJ.cif	20.101	0.206283	0.000223187	0.000601788	0.044	0	25.481	8.325	1	124	0	0	0	0	3	1	1	2	0	7ZO_C	33.1682	0.00346021																																		A	B	0.044	8.325	25.481	0																																																																																																																																												26.736	0	33.1682	0.00346021
7guk	2024-01-09T00:00:00Z	2025-02-26T00:00:00Z	1.8	X-RAY DIFFRACTION	2	3	1	1	134	299874	1	0	1	0.925612	no		0	soluble	P41182	P41182=Nucleus {ECO:0000269|PubMed:12504096, ECO:0000269|PubMed:17828269, ECO:0000269|PubMed:22113614, ECO:0000269|PubMed:23166356}.	IPR011333|IPR036236	SKP1/BTB/POZ domain superfamily|Zinc finger C2H2 superfamily							IPR000210|IPR013087	BTB/POZ domain|Zinc finger C2H2-type	FALSE	0		2	0	0	protein_dimer	0	heteromer	2	0	A1B1		0	no_antibody_keyword	0	no_tcr_keyword	0	no_mhc_keyword	none	Crystal Structure of B-cell lymphoma 6 protein BTB domain in complex with ligand 1 at 12.08 MGy X-ray dose.	success	106.863	122.802	90.9246			1	0.408248	1	0.408248	3488	181.441	4372	245.195																											0	2	1	6	A	6			0.969	1	1	128	B	128	7OKG	1																																																																																																																																																																																																																	2	1			/home/ext/hstephenson/data/results/boltz/outputs/boltz_results_7GUK/predictions/7GUK/7GUK_model_0.cif	/home/ext/hstephenson/data/eval_set/production_quality/7GUK/7GUK.cif	0.610985	0.987435	0.972021	0.863269	0.903	1	0.756	0.942	0	0	0	0	0	0	3	1	1	2	0	7ZO_C	26.5817	0																																		A	B	0.903	0.942	0.756	1																																																																																																																																												1	42	3	/home/ext/vnovakov/outputs_mods_rerun/7GUK/seed_42/7GUK_seed_42_sample_3_model.cif	/home/ext/hstephenson/data/eval_set/production_quality/7GUK/7GUK.cif	20.0986	0.206259	0.000222969	0.000601581	0.044	0	25.475	8.319	1	124	0	0	0	0	3	1	1	2	0	7ZO_C	33.1692	0.00302245																																		A	B	0.044	8.319	25.475	0																																																																																																																																												26.5817	0	33.1692	0.00302245
7gul	2024-01-09T00:00:00Z	2025-02-26T00:00:00Z	1.8	X-RAY DIFFRACTION	2	3	1	1	134	299876	1	0	1	0.925612	no		0	soluble	P41182	P41182=Nucleus {ECO:0000269|PubMed:12504096, ECO:0000269|PubMed:17828269, ECO:0000269|PubMed:22113614, ECO:0000269|PubMed:23166356}.	IPR011333|IPR036236	SKP1/BTB/POZ domain superfamily|Zinc finger C2H2 superfamily							IPR000210|IPR013087	BTB/POZ domain|Zinc finger C2H2-type	FALSE	0		2	0	0	protein_dimer	0	heteromer	2	0	A1B1		0	no_antibody_keyword	0	no_tcr_keyword	0	no_mhc_keyword	none	Crystal Structure of B-cell lymphoma 6 protein BTB domain in complex with ligand 1 at 13.59 MGy X-ray dose.	success	106.863	122.802	90.9246			1	0.408248	1	0.408248	3488	181.441	4372	245.195																											0	2	1	6	A	6			0.969	1	1	128	B	128	7OKG	1																																																																																																																																																																																																																	2	1			/home/ext/hstephenson/data/results/boltz/outputs/boltz_results_7GUL/predictions/7GUL/7GUL_model_0.cif	/home/ext/hstephenson/data/eval_set/production_quality/7GUL/7GUL.cif	0.499693	0.991111	0.972099	0.853837	0.915	1	0.981	0.845	0	0	0	0	0	0	3	1	1	2	0	7ZO_C	26.6427	0																																		A	B	0.915	0.845	0.981	1																																																																																																																																												1	42	3	/home/ext/vnovakov/outputs_mods_rerun/7GUL/seed_42/7GUL_seed_42_sample_3_model.cif	/home/ext/hstephenson/data/eval_set/production_quality/7GUL/7GUL.cif	20.1027	0.206074	0.000226659	0.000602202	0.044	0	25.486	8.322	1	124	0	0	0	0	3	1	1	2	0	7ZO_C	33.1798	0.00347826																																		A	B	0.044	8.322	25.486	0																																																																																																																																												26.6427	0	33.1798	0.00347826
7gum	2024-01-09T00:00:00Z	2025-02-26T00:00:00Z	1.8	X-RAY DIFFRACTION	2	3	1	1	134	299872	1	0	1	0.925612	no		0	soluble	P41182	P41182=Nucleus {ECO:0000269|PubMed:12504096, ECO:0000269|PubMed:17828269, ECO:0000269|PubMed:22113614, ECO:0000269|PubMed:23166356}.	IPR011333|IPR036236	SKP1/BTB/POZ domain superfamily|Zinc finger C2H2 superfamily							IPR000210|IPR013087	BTB/POZ domain|Zinc finger C2H2-type	FALSE	0		2	0	0	protein_dimer	0	heteromer	2	0	A1B1		0	no_antibody_keyword	0	no_tcr_keyword	0	no_mhc_keyword	none	Crystal Structure of B-cell lymphoma 6 protein BTB domain in complex with ligand 1 at 15.10 MGy X-ray dose.	success	106.863	122.802	90.9246			3488	181.441	4372	245.195	1	0.408248	1	0.408248																											0	2	1	6	B	6			0.969	1	1	128	A	128	7OKG	1																																																																																																																																																																																																																	2	1			/home/ext/hstephenson/data/results/boltz/outputs/boltz_results_7GUM/predictions/7GUM/7GUM_model_0.cif	/home/ext/hstephenson/data/eval_set/production_quality/7GUM/7GUM.cif	0.592883	0.986099	0.970964	0.875344	0.919	1	0.653	0.835	0	0	0	0	0	0	3	1	1	2	0	7ZO_C	26.7804	0																																		A	B	0.919	0.835	0.653	1																																																																																																																																												1	42	3	/home/ext/vnovakov/outputs_mods_rerun/7GUM/seed_42/7GUM_seed_42_sample_3_model.cif	/home/ext/hstephenson/data/eval_set/production_quality/7GUM/7GUM.cif	20.7935	0.192375	0	0	0.031	0	35.518	7.525	1	130	0	0	0	0	3	1	1	2	0	7ZO_C	20.5621	0.0568182																																		A	B	0.031	7.525	35.518	0																																																																																																																																												26.7804	0	20.5621	0.0568182
7gun	2024-01-09T00:00:00Z	2025-02-26T00:00:00Z	1.8	X-RAY DIFFRACTION	2	3	1	1	134	299831	1	0	1	0.925612	no		0	soluble	P41182	P41182=Nucleus {ECO:0000269|PubMed:12504096, ECO:0000269|PubMed:17828269, ECO:0000269|PubMed:22113614, ECO:0000269|PubMed:23166356}.	IPR011333|IPR036236	SKP1/BTB/POZ domain superfamily|Zinc finger C2H2 superfamily							IPR000210|IPR013087	BTB/POZ domain|Zinc finger C2H2-type	FALSE	0		2	0	0	protein_dimer	0	heteromer	2	0	A1B1		0	no_antibody_keyword	0	no_tcr_keyword	0	no_mhc_keyword	none	Crystal Structure of B-cell lymphoma 6 protein BTB domain in complex with ligand 1 at 16.61 MGy X-ray dose.	success	106.863	122.802	90.9246			3488	181.441	4372	245.195	1	0.408248	1	0.408248																											0	2	1	6	B	6			0.969	1	1	128	A	128	7OKG	1																																																																																																																																																																																																																	2	1			/home/ext/hstephenson/data/results/boltz/outputs/boltz_results_7GUN/predictions/7GUN/7GUN_model_0.cif	/home/ext/hstephenson/data/eval_set/production_quality/7GUN/7GUN.cif	0.515553	0.98994	0.975301	0.886191	0.931	1	0.747	0.751	0	0	0	0	0	0	3	1	1	2	0	7ZO_C	26.5861	0																																		A	B	0.931	0.751	0.747	1																																																																																																																																												1	42	3	/home/ext/vnovakov/outputs_mods_rerun/7GUN/seed_42/7GUN_seed_42_sample_3_model.cif	/home/ext/hstephenson/data/eval_set/production_quality/7GUN/7GUN.cif	20.7978	0.192351	0	0	0.031	0	35.533	7.523	1	130	0	0	0	0	3	1	1	2	0	7ZO_C	20.5703	0.0565434																																		A	B	0.031	7.523	35.533	0																																																																																																																																												26.5861	0	20.5703	0.0565434
7guo	2024-01-09T00:00:00Z	2025-02-26T00:00:00Z	1.8	X-RAY DIFFRACTION	2	3	1	1	134	299875	1	0	1	0.925612	no		0	soluble	P41182	P41182=Nucleus {ECO:0000269|PubMed:12504096, ECO:0000269|PubMed:17828269, ECO:0000269|PubMed:22113614, ECO:0000269|PubMed:23166356}.	IPR011333|IPR036236	SKP1/BTB/POZ domain superfamily|Zinc finger C2H2 superfamily							IPR000210|IPR013087	BTB/POZ domain|Zinc finger C2H2-type	FALSE	0		2	0	0	protein_dimer	0	heteromer	2	0	A1B1		0	no_antibody_keyword	0	no_tcr_keyword	0	no_mhc_keyword	none	Crystal Structure of B-cell lymphoma 6 protein BTB domain in complex with ligand 1 at 18.12 MGy X-ray dose.	success	106.863	122.802	90.9246			1	0.408248	1	0.408248	3488	181.441	4372	245.195																											0	2	1	6	A	6			0.969	1	1	128	B	128	7OKG	1																																																																																																																																																																																																																	2	1			/home/ext/hstephenson/data/results/boltz/outputs/boltz_results_7GUO/predictions/7GUO/7GUO_model_0.cif	/home/ext/hstephenson/data/eval_set/production_quality/7GUO/7GUO.cif	0.542528	0.989954	0.974345	0.856958	0.923	1	0.846	0.798	0	0	0	0	0	0	3	1	1	2	0	7ZO_C	26.5756	0																																		A	B	0.923	0.798	0.846	1																																																																																																																																												1	42	3	/home/ext/vnovakov/outputs_mods_rerun/7GUO/seed_42/7GUO_seed_42_sample_3_model.cif	/home/ext/hstephenson/data/eval_set/production_quality/7GUO/7GUO.cif	20.0996	0.206124	0.000221268	0.000602825	0.044	0	25.472	8.317	1	124	0	0	0	0	3	1	1	2	0	7ZO_C	33.1835	0.00303293																																		A	B	0.044	8.317	25.472	0																																																																																																																																												26.5756	0	33.1835	0.00303293
7gup	2024-01-09T00:00:00Z	2025-02-26T00:00:00Z	1.8	X-RAY DIFFRACTION	2	3	1	1	134	299876	1	0	1	0.925612	no		0	soluble	P41182	P41182=Nucleus {ECO:0000269|PubMed:12504096, ECO:0000269|PubMed:17828269, ECO:0000269|PubMed:22113614, ECO:0000269|PubMed:23166356}.	IPR011333|IPR036236	SKP1/BTB/POZ domain superfamily|Zinc finger C2H2 superfamily							IPR000210|IPR013087	BTB/POZ domain|Zinc finger C2H2-type	FALSE	0		2	0	0	protein_dimer	0	heteromer	2	0	A1B1		0	no_antibody_keyword	0	no_tcr_keyword	0	no_mhc_keyword	none	Crystal Structure of B-cell lymphoma 6 protein BTB domain in complex with ligand 1 at 19.63 MGy X-ray dose.	success	106.863	122.802	90.9246			1	0.408248	1	0.408248	3488	181.441	4372	245.195																											0	2	1	6	A	6			0.969	1	1	128	B	128	7OKG	1																																																																																																																																																																																																																	2	1			/home/ext/hstephenson/data/results/boltz/outputs/boltz_results_7GUP/predictions/7GUP/7GUP_model_0.cif	/home/ext/hstephenson/data/eval_set/production_quality/7GUP/7GUP.cif	0.636958	0.986552	0.970861	0.850052	0.909	1	0.799	0.899	0	0	0	0	0	0	3	1	1	2	0	7ZO_C	26.6763	0																																		A	B	0.909	0.899	0.799	1																																																																																																																																												1	42	3	/home/ext/vnovakov/outputs_mods_rerun/7GUP/seed_42/7GUP_seed_42_sample_3_model.cif	/home/ext/hstephenson/data/eval_set/production_quality/7GUP/7GUP.cif	20.1059	0.206029	0.000221677	0.000602202	0.044	0	25.492	8.316	1	124	0	0	0	0	3	1	1	2	0	7ZO_C	33.1802	0.00305944																																		A	B	0.044	8.316	25.492	0																																																																																																																																												26.6763	0	33.1802	0.00305944
7guq	2024-01-09T00:00:00Z	2025-02-26T00:00:00Z	1.8	X-RAY DIFFRACTION	2	3	1	1	134	299382	1	0	1	0.925612	no		0	soluble	P41182	P41182=Nucleus {ECO:0000269|PubMed:12504096, ECO:0000269|PubMed:17828269, ECO:0000269|PubMed:22113614, ECO:0000269|PubMed:23166356}.	IPR011333|IPR036236	SKP1/BTB/POZ domain superfamily|Zinc finger C2H2 superfamily							IPR000210|IPR013087	BTB/POZ domain|Zinc finger C2H2-type	FALSE	0		2	0	0	protein_dimer	0	heteromer	2	0	A1B1		0	no_antibody_keyword	0	no_tcr_keyword	0	no_mhc_keyword	none	Crystal Structure of B-cell lymphoma 6 protein BTB domain in complex with ligand 1 at 21.14 MGy X-ray dose.	success	106.863	122.802	90.9246			1	0.408248	1	0.408248	3488	181.441	4372	245.195																											0	2	1	6	A	6			0.969	1	1	128	B	128	7OKG	1																																																																																																																																																																																																																	2	1			/home/ext/hstephenson/data/results/boltz/outputs/boltz_results_7GUQ/predictions/7GUQ/7GUQ_model_0.cif	/home/ext/hstephenson/data/eval_set/production_quality/7GUQ/7GUQ.cif	0.553117	0.986871	0.973542	0.874957	0.929	1	0.676	0.768	0	0	0	0	0	0	3	1	1	2	0	7ZO_C	26.7395	0																																		A	B	0.929	0.768	0.676	1																																																																																																																																												1	42	3	/home/ext/vnovakov/outputs_mods_rerun/7GUQ/seed_42/7GUQ_seed_42_sample_3_model.cif	/home/ext/hstephenson/data/eval_set/production_quality/7GUQ/7GUQ.cif	20.0988	0.206359	0.000223156	0.000601995	0.044	0	25.46	8.319	1	124	0	0	0	0	3	1	1	2	0	7ZO_C	33.177	0.0026178																																		A	B	0.044	8.319	25.46	0																																																																																																																																												26.7395	0	33.177	0.0026178
7gur	2024-01-09T00:00:00Z	2025-02-26T00:00:00Z	1.8	X-RAY DIFFRACTION	2	3	1	1	134	299383	1	0	1	0.925612	no		0	soluble	P41182	P41182=Nucleus {ECO:0000269|PubMed:12504096, ECO:0000269|PubMed:17828269, ECO:0000269|PubMed:22113614, ECO:0000269|PubMed:23166356}.	IPR011333|IPR036236	SKP1/BTB/POZ domain superfamily|Zinc finger C2H2 superfamily							IPR000210|IPR013087	BTB/POZ domain|Zinc finger C2H2-type	FALSE	0		2	0	0	protein_dimer	0	heteromer	2	0	A1B1		0	no_antibody_keyword	0	no_tcr_keyword	0	no_mhc_keyword	none	Crystal Structure of B-cell lymphoma 6 protein BTB domain in complex with ligand 1 at 22.65 MGy X-ray dose.	success	106.863	122.802	90.9246			3488	181.441	4372	245.195	1	0.408248	1	0.408248																											0	2	1	6	B	6			0.969	1	1	128	A	128	7OKG	1																																																																																																																																																																																																																	2	1			/home/ext/hstephenson/data/results/boltz/outputs/boltz_results_7GUR/predictions/7GUR/7GUR_model_0.cif	/home/ext/hstephenson/data/eval_set/production_quality/7GUR/7GUR.cif	0.549762	0.988503	0.971738	0.871515	0.914	1	0.83	0.864	0	0	0	0	0	0	3	1	1	2	0	7ZO_C	26.5581	0																																		A	B	0.914	0.864	0.83	1																																																																																																																																												1	42	3	/home/ext/vnovakov/outputs_mods_rerun/7GUR/seed_42/7GUR_seed_42_sample_3_model.cif	/home/ext/hstephenson/data/eval_set/production_quality/7GUR/7GUR.cif	20.7977	0.193187	0	0	0.031	0	35.554	7.523	1	130	0	0	0	0	3	1	1	2	0	7ZO_C	20.5808	0.0571429																																		A	B	0.031	7.523	35.554	0																																																																																																																																												26.5581	0	20.5808	0.0571429
7gus	2024-01-09T00:00:00Z	2024-12-04T00:00:00Z	1.75	X-RAY DIFFRACTION	2	3	1	1	134	310245	1	0	1	0.925612	no		0	soluble	P41182	P41182=Nucleus {ECO:0000269|PubMed:12504096, ECO:0000269|PubMed:17828269, ECO:0000269|PubMed:22113614, ECO:0000269|PubMed:23166356}.	IPR011333|IPR036236	SKP1/BTB/POZ domain superfamily|Zinc finger C2H2 superfamily							IPR000210|IPR013087	BTB/POZ domain|Zinc finger C2H2-type	FALSE	0		2	0	0	protein_dimer	0	heteromer	2	0	A1B1		0	no_antibody_keyword	0	no_tcr_keyword	0	no_mhc_keyword	none	Crystal Structure of B-cell lymphoma 6 protein BTB domain in complex with ligand 2 at 1.25 MGy X-ray dose.	success	106.863	122.802	90.9246			1	0.408248	1	0.408248	3488	181.441	4372	245.195																											0	2	1	6	A	6			0.969	1	1	128	B	128	7OKG	1																																																																																																																																																																																																																	2	1			/home/ext/hstephenson/data/results/boltz/outputs/boltz_results_7GUS/predictions/7GUS/7GUS_model_0.cif	/home/ext/hstephenson/data/eval_set/production_quality/7GUS/7GUS.cif	0.50989	0.99015	0.975912	0.847972	0.919	1	0.89	0.823	0	0	0	0	0	0	3	1	1	2	0	A1ACA_C	26.8584	0																																		A	B	0.919	0.823	0.89	1																																																																																																																																												1	42	3	/home/ext/vnovakov/outputs_mods_rerun/7GUS/seed_42/7GUS_seed_42_sample_3_model.cif	/home/ext/hstephenson/data/eval_set/production_quality/7GUS/7GUS.cif	31.9523	0.192363	0	0	0.001	0	151.887	60.746	0	142	3	0	0	0	3	1	1	2	0	A1ACA_C	31.6015	0																																		A	B	0.001	60.746	151.887	0																																																																																																																																												26.8584	0	31.6015	0
7gut	2024-01-09T00:00:00Z	2024-12-04T00:00:00Z	1.75	X-RAY DIFFRACTION	2	3	1	1	134	309177	1	0	1	0.925612	no		0	soluble	P41182	P41182=Nucleus {ECO:0000269|PubMed:12504096, ECO:0000269|PubMed:17828269, ECO:0000269|PubMed:22113614, ECO:0000269|PubMed:23166356}.	IPR011333|IPR036236	SKP1/BTB/POZ domain superfamily|Zinc finger C2H2 superfamily							IPR000210|IPR013087	BTB/POZ domain|Zinc finger C2H2-type	FALSE	0		2	0	0	protein_dimer	0	heteromer	2	0	A1B1		0	no_antibody_keyword	0	no_tcr_keyword	0	no_mhc_keyword	none	Crystal Structure of B-cell lymphoma 6 protein BTB domain in complex with ligand 2 at 2.50 MGy X-ray dose.	success	106.863	122.802	90.9246			1	0.408248	1	0.408248	3488	181.441	4372	245.195																											0	2	1	6	A	6			0.969	1	1	128	B	128	7OKG	1																																																																																																																																																																																																																	2	1			/home/ext/hstephenson/data/results/boltz/outputs/boltz_results_7GUT/predictions/7GUT/7GUT_model_0.cif	/home/ext/hstephenson/data/eval_set/production_quality/7GUT/7GUT.cif	0.811937	0.979817	0.973693	0.864844	0.912	1	1.462	0.829	0	0	0	0	0	0	3	1	1	2	0	A1ACA_C	26.7999	0																																		A	B	0.912	0.829	1.462	1																																																																																																																																												1	42	3	/home/ext/vnovakov/outputs_mods_rerun/7GUT/seed_42/7GUT_seed_42_sample_3_model.cif	/home/ext/hstephenson/data/eval_set/production_quality/7GUT/7GUT.cif	31.9503	0.19482	0	0	0.001	0	151.854	60.759	0	142	3	0	0	0	3	1	1	2	0	A1ACA_C	31.6033	0																																		A	B	0.001	60.759	151.854	0																																																																																																																																												26.7999	0	31.6033	0
7guu	2024-01-09T00:00:00Z	2024-12-04T00:00:00Z	1.75	X-RAY DIFFRACTION	2	3	1	1	134	309178	1	0	1	0.925612	no		0	soluble	P41182	P41182=Nucleus {ECO:0000269|PubMed:12504096, ECO:0000269|PubMed:17828269, ECO:0000269|PubMed:22113614, ECO:0000269|PubMed:23166356}.	IPR011333|IPR036236	SKP1/BTB/POZ domain superfamily|Zinc finger C2H2 superfamily							IPR000210|IPR013087	BTB/POZ domain|Zinc finger C2H2-type	FALSE	0		2	0	0	protein_dimer	0	heteromer	2	0	A1B1		0	no_antibody_keyword	0	no_tcr_keyword	0	no_mhc_keyword	none	Crystal Structure of B-cell lymphoma 6 protein BTB domain in complex with ligand 2 at 3.75 MGy X-ray dose.	success	106.863	122.802	90.9246			1	0.408248	1	0.408248	3488	181.441	4372	245.195																											0	2	1	6	A	6			0.969	1	1	128	B	128	7OKG	1																																																																																																																																																																																																																	2	1			/home/ext/hstephenson/data/results/boltz/outputs/boltz_results_7GUU/predictions/7GUU/7GUU_model_0.cif	/home/ext/hstephenson/data/eval_set/production_quality/7GUU/7GUU.cif	0.552673	0.987732	0.976017	0.85373	0.926	1	1.192	0.756	0	0	0	0	0	0	3	1	1	2	0	A1ACA_C	26.9515	0																																		A	B	0.926	0.756	1.192	1																																																																																																																																												1	42	3	/home/ext/vnovakov/outputs_mods_rerun/7GUU/seed_42/7GUU_seed_42_sample_3_model.cif	/home/ext/hstephenson/data/eval_set/production_quality/7GUU/7GUU.cif	31.954	0.193619	0	0	0.001	0	151.888	61.933	0	142	3	0	0	0	3	1	1	2	0	A1ACA_C	31.609	0																																		A	B	0.001	61.933	151.888	0																																																																																																																																												26.9515	0	31.609	0
7guv	2024-01-09T00:00:00Z	2024-12-04T00:00:00Z	1.75	X-RAY DIFFRACTION	2	3	1	1	134	309177	1	0	1	0.925612	no		0	soluble	P41182	P41182=Nucleus {ECO:0000269|PubMed:12504096, ECO:0000269|PubMed:17828269, ECO:0000269|PubMed:22113614, ECO:0000269|PubMed:23166356}.	IPR011333|IPR036236	SKP1/BTB/POZ domain superfamily|Zinc finger C2H2 superfamily							IPR000210|IPR013087	BTB/POZ domain|Zinc finger C2H2-type	FALSE	0		2	0	0	protein_dimer	0	heteromer	2	0	A1B1		0	no_antibody_keyword	0	no_tcr_keyword	0	no_mhc_keyword	none	Crystal Structure of B-cell lymphoma 6 protein BTB domain in complex with ligand 2 at 5.00 MGy X-ray dose.	success	106.863	122.802	90.9246			1	0.408248	1	0.408248	3488	181.441	4372	245.195																											0	2	1	6	A	6			0.969	1	1	128	B	128	7OKG	1																																																																																																																																																																																																																	2	1			/home/ext/hstephenson/data/results/boltz/outputs/boltz_results_7GUV/predictions/7GUV/7GUV_model_0.cif	/home/ext/hstephenson/data/eval_set/production_quality/7GUV/7GUV.cif	0.594449	0.98715	0.97398	0.860644	0.925	1	0.72	0.792	0	0	0	0	0	0	3	1	1	2	0	A1ACA_C	27.0281	0																																		A	B	0.925	0.792	0.72	1																																																																																																																																												1	42	3	/home/ext/vnovakov/outputs_mods_rerun/7GUV/seed_42/7GUV_seed_42_sample_3_model.cif	/home/ext/hstephenson/data/eval_set/production_quality/7GUV/7GUV.cif	31.952	0.202012	0	0	0.001	0	151.861	60.76	0	142	3	0	0	0	3	1	1	2	0	A1ACA_C	31.598	0																																		A	B	0.001	60.76	151.861	0																																																																																																																																												27.0281	0	31.598	0
7guw	2024-01-09T00:00:00Z	2024-12-04T00:00:00Z	1.75	X-RAY DIFFRACTION	2	3	1	1	134	309168	1	0	1	0.925612	no		0	soluble	P41182	P41182=Nucleus {ECO:0000269|PubMed:12504096, ECO:0000269|PubMed:17828269, ECO:0000269|PubMed:22113614, ECO:0000269|PubMed:23166356}.	IPR011333|IPR036236	SKP1/BTB/POZ domain superfamily|Zinc finger C2H2 superfamily							IPR000210|IPR013087	BTB/POZ domain|Zinc finger C2H2-type	FALSE	0		2	0	0	protein_dimer	0	heteromer	2	0	A1B1		0	no_antibody_keyword	0	no_tcr_keyword	0	no_mhc_keyword	none	Crystal Structure of B-cell lymphoma 6 protein BTB domain in complex with ligand 2 at 6.25 MGy X-ray dose.	success	106.863	122.802	90.9246			1	0.408248	1	0.408248	3488	181.441	4372	245.195																											0	2	1	6	A	6			0.969	1	1	128	B	128	7OKG	1																																																																																																																																																																																																																	2	1			/home/ext/hstephenson/data/results/boltz/outputs/boltz_results_7GUW/predictions/7GUW/7GUW_model_0.cif	/home/ext/hstephenson/data/eval_set/production_quality/7GUW/7GUW.cif	0.553605	0.988681	0.980624	0.877583	0.926	1	0.991	0.769	0	0	0	0	0	0	3	1	1	2	0	A1ACA_C	26.9532	0																																		A	B	0.926	0.769	0.991	1																																																																																																																																												1	42	3	/home/ext/vnovakov/outputs_mods_rerun/7GUW/seed_42/7GUW_seed_42_sample_3_model.cif	/home/ext/hstephenson/data/eval_set/production_quality/7GUW/7GUW.cif	31.9562	0.194034	0	0	0.001	0	151.912	61.929	0	142	3	0	0	0	3	1	1	2	0	A1ACA_C	31.5996	0																																		A	B	0.001	61.929	151.912	0																																																																																																																																												26.9532	0	31.5996	0
7gux	2024-01-09T00:00:00Z	2024-12-04T00:00:00Z	1.75	X-RAY DIFFRACTION	2	3	1	1	134	309175	1	0	1	0.925612	no		0	soluble	P41182	P41182=Nucleus {ECO:0000269|PubMed:12504096, ECO:0000269|PubMed:17828269, ECO:0000269|PubMed:22113614, ECO:0000269|PubMed:23166356}.	IPR011333|IPR036236	SKP1/BTB/POZ domain superfamily|Zinc finger C2H2 superfamily							IPR000210|IPR013087	BTB/POZ domain|Zinc finger C2H2-type	FALSE	0		2	0	0	protein_dimer	0	heteromer	2	0	A1B1		0	no_antibody_keyword	0	no_tcr_keyword	0	no_mhc_keyword	none	Crystal Structure of B-cell lymphoma 6 protein BTB domain in complex with ligand 2 at 7.50 MGy X-ray dose.	success	106.863	122.802	90.9246			1	0.408248	1	0.408248	3488	181.441	4372	245.195																											0	2	1	6	A	6			0.969	1	1	128	B	128	7OKG	1																																																																																																																																																																																																																	2	1			/home/ext/hstephenson/data/results/boltz/outputs/boltz_results_7GUX/predictions/7GUX/7GUX_model_0.cif	/home/ext/hstephenson/data/eval_set/production_quality/7GUX/7GUX.cif	0.615298	0.987464	0.973879	0.856407	0.915	1	0.829	0.857	0	0	0	0	0	0	3	1	1	2	0	A1ACA_C	26.8661	0																																		A	B	0.915	0.857	0.829	1																																																																																																																																												1	42	3	/home/ext/vnovakov/outputs_mods_rerun/7GUX/seed_42/7GUX_seed_42_sample_3_model.cif	/home/ext/hstephenson/data/eval_set/production_quality/7GUX/7GUX.cif	31.9533	0.194125	0	0	0.001	0	151.884	61.938	0	142	3	0	0	0	3	1	1	2	0	A1ACA_C	31.604	0																																		A	B	0.001	61.938	151.884	0																																																																																																																																												26.8661	0	31.604	0
7guy	2024-01-09T00:00:00Z	2024-12-04T00:00:00Z	1.75	X-RAY DIFFRACTION	2	3	1	1	134	309140	1	0	1	0.925612	no		0	soluble	P41182	P41182=Nucleus {ECO:0000269|PubMed:12504096, ECO:0000269|PubMed:17828269, ECO:0000269|PubMed:22113614, ECO:0000269|PubMed:23166356}.	IPR011333|IPR036236	SKP1/BTB/POZ domain superfamily|Zinc finger C2H2 superfamily							IPR000210|IPR013087	BTB/POZ domain|Zinc finger C2H2-type	FALSE	0		2	0	0	protein_dimer	0	heteromer	2	0	A1B1		0	no_antibody_keyword	0	no_tcr_keyword	0	no_mhc_keyword	none	Crystal Structure of B-cell lymphoma 6 protein BTB domain in complex with ligand 2 at 8.75 MGy X-ray dose.	success	106.863	122.802	90.9246			1	0.408248	1	0.408248	3488	181.441	4372	245.195																											0	2	1	6	A	6			0.969	1	1	128	B	128	7OKG	1																																																																																																																																																																																																																	2	1			/home/ext/hstephenson/data/results/boltz/outputs/boltz_results_7GUY/predictions/7GUY/7GUY_model_0.cif	/home/ext/hstephenson/data/eval_set/production_quality/7GUY/7GUY.cif	0.660584	0.985202	0.975173	0.841661	0.904	1	0.988	0.923	0	0	0	0	0	0	3	1	1	2	0	A1ACA_C	26.925	0																																		A	B	0.904	0.923	0.988	1																																																																																																																																												1	42	3	/home/ext/vnovakov/outputs_mods_rerun/7GUY/seed_42/7GUY_seed_42_sample_3_model.cif	/home/ext/hstephenson/data/eval_set/production_quality/7GUY/7GUY.cif	31.9556	0.19239	0	0	0.001	0	151.915	61.931	0	142	3	0	0	0	3	1	1	2	0	A1ACA_C	31.6082	0																																		A	B	0.001	61.931	151.915	0																																																																																																																																												26.925	0	31.6082	0
7guz	2024-01-09T00:00:00Z	2024-12-04T00:00:00Z	1.75	X-RAY DIFFRACTION	2	3	1	1	134	309220	1	0	1	0.925612	no		0	soluble	P41182	P41182=Nucleus {ECO:0000269|PubMed:12504096, ECO:0000269|PubMed:17828269, ECO:0000269|PubMed:22113614, ECO:0000269|PubMed:23166356}.	IPR011333|IPR036236	SKP1/BTB/POZ domain superfamily|Zinc finger C2H2 superfamily							IPR000210|IPR013087	BTB/POZ domain|Zinc finger C2H2-type	FALSE	0		2	0	0	protein_dimer	0	heteromer	2	0	A1B1		0	no_antibody_keyword	0	no_tcr_keyword	0	no_mhc_keyword	none	Crystal Structure of B-cell lymphoma 6 protein BTB domain in complex with ligand 2 at 10.00 MGy X-ray dose.	success	106.863	122.802	90.9246			1	0.408248	1	0.408248	3488	181.441	4372	245.195																											0	2	1	6	A	6			0.969	1	1	128	B	128	7OKG	1																																																																																																																																																																																																																	2	1			/home/ext/hstephenson/data/results/boltz/outputs/boltz_results_7GUZ/predictions/7GUZ/7GUZ_model_0.cif	/home/ext/hstephenson/data/eval_set/production_quality/7GUZ/7GUZ.cif	0.560214	0.98952	0.975694	0.865305	0.922	1	0.65	0.813	0	0	0	0	0	0	3	1	1	2	0	A1ACA_C	26.9577	0																																		A	B	0.922	0.813	0.65	1																																																																																																																																												1	42	3	/home/ext/vnovakov/outputs_mods_rerun/7GUZ/seed_42/7GUZ_seed_42_sample_3_model.cif	/home/ext/hstephenson/data/eval_set/production_quality/7GUZ/7GUZ.cif	31.9536	0.194138	0	0	0.001	0	151.882	60.76	0	142	3	0	0	0	3	1	1	2	0	A1ACA_C	31.6034	0																																		A	B	0.001	60.76	151.882	0																																																																																																																																												26.9577	0	31.6034	0
7gv0	2024-01-09T00:00:00Z	2024-12-04T00:00:00Z	1.75	X-RAY DIFFRACTION	2	3	1	1	134	309138	1	0	1	0.925612	no		0	soluble	P41182	P41182=Nucleus {ECO:0000269|PubMed:12504096, ECO:0000269|PubMed:17828269, ECO:0000269|PubMed:22113614, ECO:0000269|PubMed:23166356}.	IPR011333|IPR036236	SKP1/BTB/POZ domain superfamily|Zinc finger C2H2 superfamily							IPR000210|IPR013087	BTB/POZ domain|Zinc finger C2H2-type	FALSE	0		2	0	0	protein_dimer	0	heteromer	2	0	A1B1		0	no_antibody_keyword	0	no_tcr_keyword	0	no_mhc_keyword	none	Crystal Structure of B-cell lymphoma 6 protein BTB domain in complex with ligand 2 at 11.25 MGy X-ray dose.	success	106.863	122.802	90.9246			1	0.408248	1	0.408248	3488	181.441	4372	245.195																											0	2	1	6	A	6			0.969	1	1	128	B	128	7OKG	1																																																																																																																																																																																																																	2	1			/home/ext/hstephenson/data/results/boltz/outputs/boltz_results_7GV0/predictions/7GV0/7GV0_model_0.cif	/home/ext/hstephenson/data/eval_set/production_quality/7GV0/7GV0.cif	0.619858	0.986759	0.976454	0.844202	0.913	1	0.794	0.868	0	0	0	0	0	0	3	1	1	2	0	A1ACA_C	26.612	0																																		A	B	0.913	0.868	0.794	1																																																																																																																																												1	42	3	/home/ext/vnovakov/outputs_mods_rerun/7GV0/seed_42/7GV0_seed_42_sample_3_model.cif	/home/ext/hstephenson/data/eval_set/production_quality/7GV0/7GV0.cif	31.9577	0.203805	0	0	0.001	0	151.918	61.931	0	142	3	0	0	0	3	1	1	2	0	A1ACA_C	31.6076	0																																		A	B	0.001	61.931	151.918	0																																																																																																																																												26.612	0	31.6076	0
7gv1	2024-01-09T00:00:00Z	2024-12-04T00:00:00Z	1.75	X-RAY DIFFRACTION	2	3	1	1	134	309176	1	0	1	0.925612	no		0	soluble	P41182	P41182=Nucleus {ECO:0000269|PubMed:12504096, ECO:0000269|PubMed:17828269, ECO:0000269|PubMed:22113614, ECO:0000269|PubMed:23166356}.	IPR011333|IPR036236	SKP1/BTB/POZ domain superfamily|Zinc finger C2H2 superfamily							IPR000210|IPR013087	BTB/POZ domain|Zinc finger C2H2-type	FALSE	0		2	0	0	protein_dimer	0	heteromer	2	0	A1B1		0	no_antibody_keyword	0	no_tcr_keyword	0	no_mhc_keyword	none	Crystal Structure of B-cell lymphoma 6 protein BTB domain in complex with ligand 2 at 12.50 MGy X-ray dose.	success	106.863	122.802	90.9246			1	0.408248	1	0.408248	3488	181.441	4372	245.195																											0	2	1	6	A	6			0.969	1	1	128	B	128	7OKG	1																																																																																																																																																																																																																	2	1			/home/ext/hstephenson/data/results/boltz/outputs/boltz_results_7GV1/predictions/7GV1/7GV1_model_0.cif	/home/ext/hstephenson/data/eval_set/production_quality/7GV1/7GV1.cif	0.682786	0.985724	0.976667	0.861245	0.913	1	0.9	0.869	0	0	0	0	0	0	3	1	1	2	0	A1ACA_C	26.864	0																																		A	B	0.913	0.869	0.9	1																																																																																																																																												1	42	3	/home/ext/vnovakov/outputs_mods_rerun/7GV1/seed_42/7GV1_seed_42_sample_3_model.cif	/home/ext/hstephenson/data/eval_set/production_quality/7GV1/7GV1.cif	31.9536	0.193424	0	0	0.001	0	151.9	60.757	0	142	3	0	0	0	3	1	1	2	0	A1ACA_C	31.6139	0																																		A	B	0.001	60.757	151.9	0																																																																																																																																												26.864	0	31.6139	0
7gv2	2024-01-09T00:00:00Z	2024-12-04T00:00:00Z	1.75	X-RAY DIFFRACTION	2	3	1	1	134	309143	1	0	1	0.925612	no		0	soluble	P41182	P41182=Nucleus {ECO:0000269|PubMed:12504096, ECO:0000269|PubMed:17828269, ECO:0000269|PubMed:22113614, ECO:0000269|PubMed:23166356}.	IPR011333|IPR036236	SKP1/BTB/POZ domain superfamily|Zinc finger C2H2 superfamily							IPR000210|IPR013087	BTB/POZ domain|Zinc finger C2H2-type	FALSE	0		2	0	0	protein_dimer	0	heteromer	2	0	A1B1		0	no_antibody_keyword	0	no_tcr_keyword	0	no_mhc_keyword	none	Crystal Structure of B-cell lymphoma 6 protein BTB domain in complex with ligand 2 at 13.75 MGy X-ray dose.	success	106.863	122.802	90.9246			1	0.408248	1	0.408248	3488	181.441	4372	245.195																											0	2	1	6	A	6			0.969	1	1	128	B	128	7OKG	1																																																																																																																																																																																																																	2	1			/home/ext/hstephenson/data/results/boltz/outputs/boltz_results_7GV2/predictions/7GV2/7GV2_model_0.cif	/home/ext/hstephenson/data/eval_set/production_quality/7GV2/7GV2.cif	0.656775	0.983029	0.971289	0.850172	0.917	1	0.979	0.832	0	0	0	0	0	0	3	1	1	2	0	A1ACA_C	26.9052	0																																		A	B	0.917	0.832	0.979	1																																																																																																																																												1	42	3	/home/ext/vnovakov/outputs_mods_rerun/7GV2/seed_42/7GV2_seed_42_sample_3_model.cif	/home/ext/hstephenson/data/eval_set/production_quality/7GV2/7GV2.cif	31.9579	0.18919	0	0	0.001	0	151.928	61.932	0	142	3	0	0	0	3	1	1	2	0	A1ACA_C	31.6298	0																																		A	B	0.001	61.932	151.928	0																																																																																																																																												26.9052	0	31.6298	0
7gv3	2024-01-09T00:00:00Z	2024-12-04T00:00:00Z	1.75	X-RAY DIFFRACTION	2	3	1	1	134	309186	1	0	1	0.925612	no		0	soluble	P41182	P41182=Nucleus {ECO:0000269|PubMed:12504096, ECO:0000269|PubMed:17828269, ECO:0000269|PubMed:22113614, ECO:0000269|PubMed:23166356}.	IPR011333|IPR036236	SKP1/BTB/POZ domain superfamily|Zinc finger C2H2 superfamily							IPR000210|IPR013087	BTB/POZ domain|Zinc finger C2H2-type	FALSE	0		2	0	0	protein_dimer	0	heteromer	2	0	A1B1		0	no_antibody_keyword	0	no_tcr_keyword	0	no_mhc_keyword	none	Crystal Structure of B-cell lymphoma 6 protein BTB domain in complex with ligand 2 at 15.00 MGy X-ray dose.	success	106.863	122.802	90.9246			1	0.408248	1	0.408248	3488	181.441	4372	245.195																											0	2	1	6	A	6			0.969	1	1	128	B	128	7OKG	1																																																																																																																																																																																																																	2	1			/home/ext/hstephenson/data/results/boltz/outputs/boltz_results_7GV3/predictions/7GV3/7GV3_model_0.cif	/home/ext/hstephenson/data/eval_set/production_quality/7GV3/7GV3.cif	0.638134	0.987177	0.977473	0.850069	0.912	1	0.695	0.882	0	0	0	0	0	0	3	1	1	2	0	A1ACA_C	26.9284	0																																		A	B	0.912	0.882	0.695	1																																																																																																																																												1	42	3	/home/ext/vnovakov/outputs_mods_rerun/7GV3/seed_42/7GV3_seed_42_sample_3_model.cif	/home/ext/hstephenson/data/eval_set/production_quality/7GV3/7GV3.cif	31.9558	0.202628	0	0	0.001	0	151.899	61.938	0	142	3	0	0	0	3	1	1	2	0	A1ACA_C	31.6066	0																																		A	B	0.001	61.938	151.899	0																																																																																																																																												26.9284	0	31.6066	0
7gv4	2024-01-09T00:00:00Z	2024-12-04T00:00:00Z	1.75	X-RAY DIFFRACTION	2	3	1	1	134	309185	1	0	1	0.925612	no		0	soluble	P41182	P41182=Nucleus {ECO:0000269|PubMed:12504096, ECO:0000269|PubMed:17828269, ECO:0000269|PubMed:22113614, ECO:0000269|PubMed:23166356}.	IPR011333|IPR036236	SKP1/BTB/POZ domain superfamily|Zinc finger C2H2 superfamily							IPR000210|IPR013087	BTB/POZ domain|Zinc finger C2H2-type	FALSE	0		2	0	0	protein_dimer	0	heteromer	2	0	A1B1		0	no_antibody_keyword	0	no_tcr_keyword	0	no_mhc_keyword	none	Crystal Structure of B-cell lymphoma 6 protein BTB domain in complex with ligand 2 at 16.25 MGy X-ray dose.	success	106.863	122.802	90.9246			1	0.408248	1	0.408248	3488	181.441	4372	245.195																											0	2	1	6	A	6			0.969	1	1	128	B	128	7OKG	1																																																																																																																																																																																																																	2	1			/home/ext/hstephenson/data/results/boltz/outputs/boltz_results_7GV4/predictions/7GV4/7GV4_model_0.cif	/home/ext/hstephenson/data/eval_set/production_quality/7GV4/7GV4.cif	0.611131	0.983291	0.972918	0.860575	0.935	1	0.856	0.718	0	0	0	0	0	0	3	1	1	2	0	A1ACA_C	27.0578	0																																		A	B	0.935	0.718	0.856	1																																																																																																																																												1	42	3	/home/ext/vnovakov/outputs_mods_rerun/7GV4/seed_42/7GV4_seed_42_sample_3_model.cif	/home/ext/hstephenson/data/eval_set/production_quality/7GV4/7GV4.cif	31.9566	0.1876	0	0	0.001	0	151.917	61.935	0	142	3	0	0	0	3	1	1	2	0	A1ACA_C	31.6055	0																																		A	B	0.001	61.935	151.917	0																																																																																																																																												27.0578	0	31.6055	0
7gv5	2024-01-09T00:00:00Z	2024-12-04T00:00:00Z	1.75	X-RAY DIFFRACTION	2	3	1	1	134	309187	1	0	1	0.925612	no		0	soluble	P41182	P41182=Nucleus {ECO:0000269|PubMed:12504096, ECO:0000269|PubMed:17828269, ECO:0000269|PubMed:22113614, ECO:0000269|PubMed:23166356}.	IPR011333|IPR036236	SKP1/BTB/POZ domain superfamily|Zinc finger C2H2 superfamily							IPR000210|IPR013087	BTB/POZ domain|Zinc finger C2H2-type	FALSE	0		2	0	0	protein_dimer	0	heteromer	2	0	A1B1		0	no_antibody_keyword	0	no_tcr_keyword	0	no_mhc_keyword	none	Crystal Structure of B-cell lymphoma 6 protein BTB domain in complex with ligand 2 at 17.50 MGy X-ray dose.	success	106.863	122.802	90.9246			1	0.408248	1	0.408248	3488	181.441	4372	245.195																											0	2	1	6	A	6			0.969	1	1	128	B	128	7OKG	1																																																																																																																																																																																																																	2	1			/home/ext/hstephenson/data/results/boltz/outputs/boltz_results_7GV5/predictions/7GV5/7GV5_model_0.cif	/home/ext/hstephenson/data/eval_set/production_quality/7GV5/7GV5.cif	0.615785	0.986539	0.974569	0.870399	0.922	1	0.684	0.813	0	0	0	0	0	0	3	1	1	2	0	A1ACA_C	26.8456	0																																		A	B	0.922	0.813	0.684	1																																																																																																																																												1	42	3	/home/ext/vnovakov/outputs_mods_rerun/7GV5/seed_42/7GV5_seed_42_sample_3_model.cif	/home/ext/hstephenson/data/eval_set/production_quality/7GV5/7GV5.cif	31.9547	0.191068	0	0	0.001	0	151.905	61.937	0	142	3	0	0	0	3	1	1	2	0	A1ACA_C	31.6135	0																																		A	B	0.001	61.937	151.905	0																																																																																																																																												26.8456	0	31.6135	0
7gv6	2024-01-09T00:00:00Z	2024-12-04T00:00:00Z	1.75	X-RAY DIFFRACTION	2	3	1	1	134	309177	1	0	1	0.925612	no		0	soluble	P41182	P41182=Nucleus {ECO:0000269|PubMed:12504096, ECO:0000269|PubMed:17828269, ECO:0000269|PubMed:22113614, ECO:0000269|PubMed:23166356}.	IPR011333|IPR036236	SKP1/BTB/POZ domain superfamily|Zinc finger C2H2 superfamily							IPR000210|IPR013087	BTB/POZ domain|Zinc finger C2H2-type	FALSE	0		2	0	0	protein_dimer	0	heteromer	2	0	A1B1		0	no_antibody_keyword	0	no_tcr_keyword	0	no_mhc_keyword	none	Crystal Structure of B-cell lymphoma 6 protein BTB domain in complex with ligand 2 at 18.75 MGy X-ray dose.	success	106.863	122.802	90.9246			1	0.408248	1	0.408248	3488	181.441	4372	245.195																											0	2	1	6	A	6			0.969	1	1	128	B	128	7OKG	1																																																																																																																																																																																																																	2	1			/home/ext/hstephenson/data/results/boltz/outputs/boltz_results_7GV6/predictions/7GV6/7GV6_model_0.cif	/home/ext/hstephenson/data/eval_set/production_quality/7GV6/7GV6.cif	0.501829	0.991215	0.977673	0.867642	0.924	1	0.728	0.801	0	0	0	0	0	0	3	1	1	2	0	A1ACA_C	26.8592	0																																		A	B	0.924	0.801	0.728	1																																																																																																																																												1	42	3	/home/ext/vnovakov/outputs_mods_rerun/7GV6/seed_42/7GV6_seed_42_sample_3_model.cif	/home/ext/hstephenson/data/eval_set/production_quality/7GV6/7GV6.cif	31.9583	0.191944	0	0	0.001	0	151.943	61.93	0	142	3	0	0	0	3	1	1	2	0	A1ACA_C	31.6205	0																																		A	B	0.001	61.93	151.943	0																																																																																																																																												26.8592	0	31.6205	0
7gv7	2024-01-09T00:00:00Z	2024-12-11T00:00:00Z	1.85	X-RAY DIFFRACTION	2	3	1	1	134	300045	1	0	1	0.925612	no		0	soluble	P41182	P41182=Nucleus {ECO:0000269|PubMed:12504096, ECO:0000269|PubMed:17828269, ECO:0000269|PubMed:22113614, ECO:0000269|PubMed:23166356}.	IPR011333|IPR036236	SKP1/BTB/POZ domain superfamily|Zinc finger C2H2 superfamily							IPR000210|IPR013087	BTB/POZ domain|Zinc finger C2H2-type	FALSE	0		2	0	0	protein_dimer	0	heteromer	2	0	A1B1		0	no_antibody_keyword	0	no_tcr_keyword	0	no_mhc_keyword	none	Crystal Structure of B-cell lymphoma 6 protein BTB domain in complex with ligand 3 at 1.45 MGy X-ray dose	success	106.863	122.802	90.9246			1	0.408248	1	0.408248	3488	181.441	4372	245.195																											0	2	1	6	A	6			0.969	1	1	128	B	128	7OKG	1																																																																																																																																																																																																																	2	1			/home/ext/hstephenson/data/results/boltz/outputs/boltz_results_7GV7/predictions/7GV7/7GV7_model_0.cif	/home/ext/hstephenson/data/eval_set/production_quality/7GV7/7GV7.cif	0.637633	0.985762	0.978919	0.882016	0.921	1	1.094	0.797	0	0	0	0	0	0	3	1	1	2	0	A1ACL_C	26.2657	0																																		A	B	0.921	0.797	1.094	1																																																																																																																																												1	42	3	/home/ext/vnovakov/outputs_mods_rerun/7GV7/seed_42/7GV7_seed_42_sample_3_model.cif	/home/ext/hstephenson/data/eval_set/production_quality/7GV7/7GV7.cif	31.5964	0.206964	0	0	0.001	0	148.668	61.009	1	150	5	0	0	0	3	1	1	2	0	A1ACL_C	30.8497	0																																		A	B	0.001	61.009	148.668	0																																																																																																																																												26.2657	0	30.8497	0
7gv8	2024-01-09T00:00:00Z	2024-12-11T00:00:00Z	1.85	X-RAY DIFFRACTION	2	3	1	1	134	298970	1	0	1	0.925612	no		0	soluble	P41182	P41182=Nucleus {ECO:0000269|PubMed:12504096, ECO:0000269|PubMed:17828269, ECO:0000269|PubMed:22113614, ECO:0000269|PubMed:23166356}.	IPR011333|IPR036236	SKP1/BTB/POZ domain superfamily|Zinc finger C2H2 superfamily							IPR000210|IPR013087	BTB/POZ domain|Zinc finger C2H2-type	FALSE	0		2	0	0	protein_dimer	0	heteromer	2	0	A1B1		0	no_antibody_keyword	0	no_tcr_keyword	0	no_mhc_keyword	none	Crystal Structure of B-cell lymphoma 6 protein BTB domain in complex with ligand 3 at 2.90 MGy X-ray dose	success	106.863	122.802	90.9246			1	0.408248	1	0.408248	3488	181.441	4372	245.195																											0	2	1	6	A	6			0.969	1	1	128	B	128	7OKG	1																																																																																																																																																																																																																	2	1			/home/ext/hstephenson/data/results/boltz/outputs/boltz_results_7GV8/predictions/7GV8/7GV8_model_0.cif	/home/ext/hstephenson/data/eval_set/production_quality/7GV8/7GV8.cif	0.560808	0.98858	0.980246	0.879104	0.923	1	1.037	0.787	0	0	0	0	0	0	3	1	1	2	0	A1ACL_C	26.1275	0																																		A	B	0.923	0.787	1.037	1																																																																																																																																												1	42	3	/home/ext/vnovakov/outputs_mods_rerun/7GV8/seed_42/7GV8_seed_42_sample_3_model.cif	/home/ext/hstephenson/data/eval_set/production_quality/7GV8/7GV8.cif	31.5976	0.208032	0	0	0.001	0	148.662	61.01	1	150	5	0	0	0	3	1	1	2	0	A1ACL_C	30.8527	0																																		A	B	0.001	61.01	148.662	0																																																																																																																																												26.1275	0	30.8527	0
7gv9	2024-01-09T00:00:00Z	2024-12-11T00:00:00Z	1.85	X-RAY DIFFRACTION	2	3	1	1	134	298968	1	0	1	0.925612	no		0	soluble	P41182	P41182=Nucleus {ECO:0000269|PubMed:12504096, ECO:0000269|PubMed:17828269, ECO:0000269|PubMed:22113614, ECO:0000269|PubMed:23166356}.	IPR011333|IPR036236	SKP1/BTB/POZ domain superfamily|Zinc finger C2H2 superfamily							IPR000210|IPR013087	BTB/POZ domain|Zinc finger C2H2-type	FALSE	0		2	0	0	protein_dimer	0	heteromer	2	0	A1B1		0	no_antibody_keyword	0	no_tcr_keyword	0	no_mhc_keyword	none	Crystal Structure of B-cell lymphoma 6 protein BTB domain in complex with ligand 3 at 4.35 MGy X-ray dose	success	106.863	122.802	90.9246			1	0.408248	1	0.408248	3488	181.441	4372	245.195																											0	2	1	6	A	6			0.969	1	1	128	B	128	7OKG	1																																																																																																																																																																																																																	2	1			/home/ext/hstephenson/data/results/boltz/outputs/boltz_results_7GV9/predictions/7GV9/7GV9_model_0.cif	/home/ext/hstephenson/data/eval_set/production_quality/7GV9/7GV9.cif	0.475938	0.991539	0.975855	0.871235	0.93	1	0.592	0.764	0	0	0	0	0	0	3	1	1	2	0	A1ACL_C	26.1481	0																																		A	B	0.93	0.764	0.592	1																																																																																																																																												1	42	3	/home/ext/vnovakov/outputs_mods_rerun/7GV9/seed_42/7GV9_seed_42_sample_3_model.cif	/home/ext/hstephenson/data/eval_set/production_quality/7GV9/7GV9.cif	31.5993	0.217032	0	0	0.001	0	148.676	61.007	1	150	5	0	0	0	3	1	1	2	0	A1ACL_C	30.8586	0																																		A	B	0.001	61.007	148.676	0																																																																																																																																												26.1481	0	30.8586	0
7gva	2024-01-09T00:00:00Z	2024-12-11T00:00:00Z	1.85	X-RAY DIFFRACTION	2	3	1	1	134	298931	1	0	1	0.925612	no		0	soluble	P41182	P41182=Nucleus {ECO:0000269|PubMed:12504096, ECO:0000269|PubMed:17828269, ECO:0000269|PubMed:22113614, ECO:0000269|PubMed:23166356}.	IPR011333|IPR036236	SKP1/BTB/POZ domain superfamily|Zinc finger C2H2 superfamily							IPR000210|IPR013087	BTB/POZ domain|Zinc finger C2H2-type	FALSE	0		2	0	0	protein_dimer	0	heteromer	2	0	A1B1		0	no_antibody_keyword	0	no_tcr_keyword	0	no_mhc_keyword	none	Crystal Structure of B-cell lymphoma 6 protein BTB domain in complex with ligand 3 at 5.80 MGy X-ray dose	success	106.863	122.802	90.9246			1	0.408248	1	0.408248	3488	181.441	4372	245.195																											0	2	1	6	A	6			0.969	1	1	128	B	128	7OKG	1																																																																																																																																																																																																																	2	1			/home/ext/hstephenson/data/results/boltz/outputs/boltz_results_7GVA/predictions/7GVA/7GVA_model_0.cif	/home/ext/hstephenson/data/eval_set/production_quality/7GVA/7GVA.cif	0.480638	0.991527	0.977556	0.87051	0.891	0.916667	0.87	0.828	0	0	0	0	0	0	3	1	1	2	0	A1ACL_C	26.5871	0																																		A	B	0.891	0.828	0.87	0.916667																																																																																																																																												1	42	3	/home/ext/vnovakov/outputs_mods_rerun/7GVA/seed_42/7GVA_seed_42_sample_3_model.cif	/home/ext/hstephenson/data/eval_set/production_quality/7GVA/7GVA.cif	31.6016	0.209157	0	0	0.001	0	148.677	61.012	1	150	5	0	0	0	3	1	1	2	0	A1ACL_C	30.8487	0																																		A	B	0.001	61.012	148.677	0																																																																																																																																												26.5871	0	30.8487	0
7gvb	2024-01-09T00:00:00Z	2024-12-11T00:00:00Z	1.85	X-RAY DIFFRACTION	2	3	1	1	134	298967	1	0	1	0.925612	no		0	soluble	P41182	P41182=Nucleus {ECO:0000269|PubMed:12504096, ECO:0000269|PubMed:17828269, ECO:0000269|PubMed:22113614, ECO:0000269|PubMed:23166356}.	IPR011333|IPR036236	SKP1/BTB/POZ domain superfamily|Zinc finger C2H2 superfamily							IPR000210|IPR013087	BTB/POZ domain|Zinc finger C2H2-type	FALSE	0		2	0	0	protein_dimer	0	heteromer	2	0	A1B1		0	no_antibody_keyword	0	no_tcr_keyword	0	no_mhc_keyword	none	Crystal Structure of B-cell lymphoma 6 protein BTB domain in complex with ligand 3 at 7.25 MGy X-ray dose	success	106.863	122.802	90.9246			1	0.408248	1	0.408248	3488	181.441	4372	245.195																											0	2	1	6	A	6			0.969	1	1	128	B	128	7OKG	1																																																																																																																																																																																																																	2	1			/home/ext/hstephenson/data/results/boltz/outputs/boltz_results_7GVB/predictions/7GVB/7GVB_model_0.cif	/home/ext/hstephenson/data/eval_set/production_quality/7GVB/7GVB.cif	0.507645	0.989935	0.977109	0.867979	0.927	1	0.85	0.769	0	0	0	0	0	0	3	1	1	2	0	A1ACL_C	26.427	0																																		A	B	0.927	0.769	0.85	1																																																																																																																																												1	42	3	/home/ext/vnovakov/outputs_mods_rerun/7GVB/seed_42/7GVB_seed_42_sample_3_model.cif	/home/ext/hstephenson/data/eval_set/production_quality/7GVB/7GVB.cif	31.6016	0.218103	0	0	0.001	0	148.699	61.009	1	150	5	0	0	0	3	1	1	2	0	A1ACL_C	30.8676	0																																		A	B	0.001	61.009	148.699	0																																																																																																																																												26.427	0	30.8676	0
7gvc	2024-01-09T00:00:00Z	2024-12-11T00:00:00Z	1.85	X-RAY DIFFRACTION	2	3	1	1	134	298845	1	0	1	0.925612	no		0	soluble	P41182	P41182=Nucleus {ECO:0000269|PubMed:12504096, ECO:0000269|PubMed:17828269, ECO:0000269|PubMed:22113614, ECO:0000269|PubMed:23166356}.	IPR011333|IPR036236	SKP1/BTB/POZ domain superfamily|Zinc finger C2H2 superfamily							IPR000210|IPR013087	BTB/POZ domain|Zinc finger C2H2-type	FALSE	0		2	0	0	protein_dimer	0	heteromer	2	0	A1B1		0	no_antibody_keyword	0	no_tcr_keyword	0	no_mhc_keyword	none	Crystal Structure of B-cell lymphoma 6 protein BTB domain in complex with ligand 3 at 8.70 MGy X-ray dose	success	106.863	122.802	90.9246			1	0.408248	1	0.408248	3488	181.441	4372	245.195																											0	2	1	6	A	6			0.969	1	1	128	B	128	7OKG	1																																																																																																																																																																																																																	2	1			/home/ext/hstephenson/data/results/boltz/outputs/boltz_results_7GVC/predictions/7GVC/7GVC_model_0.cif	/home/ext/hstephenson/data/eval_set/production_quality/7GVC/7GVC.cif	0.593471	0.988573	0.979639	0.859589	0.915	1	0.754	0.857	0	0	0	0	0	0	3	1	1	2	0	A1ACL_C	26.5901	0																																		A	B	0.915	0.857	0.754	1																																																																																																																																												1	42	3	/home/ext/vnovakov/outputs_mods_rerun/7GVC/seed_42/7GVC_seed_42_sample_3_model.cif	/home/ext/hstephenson/data/eval_set/production_quality/7GVC/7GVC.cif	31.6026	0.2079	0	0	0.001	0	148.682	61.011	1	150	5	0	0	0	3	1	1	2	0	A1ACL_C	30.8687	0																																		A	B	0.001	61.011	148.682	0																																																																																																																																												26.5901	0	30.8687	0
7gvd	2024-01-09T00:00:00Z	2024-12-11T00:00:00Z	1.85	X-RAY DIFFRACTION	2	3	1	1	134	298845	1	0	1	0.925612	no		0	soluble	P41182	P41182=Nucleus {ECO:0000269|PubMed:12504096, ECO:0000269|PubMed:17828269, ECO:0000269|PubMed:22113614, ECO:0000269|PubMed:23166356}.	IPR011333|IPR036236	SKP1/BTB/POZ domain superfamily|Zinc finger C2H2 superfamily							IPR000210|IPR013087	BTB/POZ domain|Zinc finger C2H2-type	FALSE	0		2	0	0	protein_dimer	0	heteromer	2	0	A1B1		0	no_antibody_keyword	0	no_tcr_keyword	0	no_mhc_keyword	none	Crystal Structure of B-cell lymphoma 6 protein BTB domain in complex with ligand 3 at 10.15 MGy X-ray dose	success	106.863	122.802	90.9246			3488	181.441	4372	245.195	1	0.408248	1	0.408248																											0	2	1	6	B	6			0.969	1	1	128	A	128	7OKG	1																																																																																																																																																																																																																	2	1			/home/ext/hstephenson/data/results/boltz/outputs/boltz_results_7GVD/predictions/7GVD/7GVD_model_0.cif	/home/ext/hstephenson/data/eval_set/production_quality/7GVD/7GVD.cif	0.535131	0.990705	0.979178	0.877528	0.923	1	0.524	0.815	0	0	0	0	0	0	3	1	1	2	0	A1ACL_C	26.4776	0																																		A	B	0.923	0.815	0.524	1																																																																																																																																												1	42	3	/home/ext/vnovakov/outputs_mods_rerun/7GVD/seed_42/7GVD_seed_42_sample_3_model.cif	/home/ext/hstephenson/data/eval_set/production_quality/7GVD/7GVD.cif	22.2969	0.189846	1.72023e-05	0	0.046	0	24.673	8.298	0	132	0	0	0	0	3	1	1	2	0	A1ACL_C	15.439	0.00220848																																		A	B	0.046	8.298	24.673	0																																																																																																																																												26.4776	0	15.439	0.00220848
7gve	2024-01-09T00:00:00Z	2024-12-11T00:00:00Z	1.85	X-RAY DIFFRACTION	2	3	1	1	134	298807	1	0	1	0.925612	no		0	soluble	P41182	P41182=Nucleus {ECO:0000269|PubMed:12504096, ECO:0000269|PubMed:17828269, ECO:0000269|PubMed:22113614, ECO:0000269|PubMed:23166356}.	IPR011333|IPR036236	SKP1/BTB/POZ domain superfamily|Zinc finger C2H2 superfamily							IPR000210|IPR013087	BTB/POZ domain|Zinc finger C2H2-type	FALSE	0		2	0	0	protein_dimer	0	heteromer	2	0	A1B1		0	no_antibody_keyword	0	no_tcr_keyword	0	no_mhc_keyword	none	Crystal Structure of B-cell lymphoma 6 protein BTB domain in complex with ligand 3 at 11.60 MGy X-ray dose	success	106.863	122.802	90.9246			1	0.408248	1	0.408248	3488	181.441	4372	245.195																											0	2	1	6	A	6			0.969	1	1	128	B	128	7OKG	1																																																																																																																																																																																																																	2	1			/home/ext/hstephenson/data/results/boltz/outputs/boltz_results_7GVE/predictions/7GVE/7GVE_model_0.cif	/home/ext/hstephenson/data/eval_set/production_quality/7GVE/7GVE.cif	0.633057	0.985654	0.977476	0.854388	0.919	1	1.258	0.802	0	0	0	0	0	0	3	1	1	2	0	A1ACL_C	26.4206	0																																		A	B	0.919	0.802	1.258	1																																																																																																																																												1	42	3	/home/ext/vnovakov/outputs_mods_rerun/7GVE/seed_42/7GVE_seed_42_sample_3_model.cif	/home/ext/hstephenson/data/eval_set/production_quality/7GVE/7GVE.cif	31.6044	0.206946	0	0	0.001	0	148.697	61.014	1	150	5	0	0	0	3	1	1	2	0	A1ACL_C	30.8667	0																																		A	B	0.001	61.014	148.697	0																																																																																																																																												26.4206	0	30.8667	0
7gvf	2024-01-09T00:00:00Z	2024-12-11T00:00:00Z	1.85	X-RAY DIFFRACTION	2	3	1	1	134	298842	1	0	1	0.925612	no		0	soluble	P41182	P41182=Nucleus {ECO:0000269|PubMed:12504096, ECO:0000269|PubMed:17828269, ECO:0000269|PubMed:22113614, ECO:0000269|PubMed:23166356}.	IPR011333|IPR036236	SKP1/BTB/POZ domain superfamily|Zinc finger C2H2 superfamily							IPR000210|IPR013087	BTB/POZ domain|Zinc finger C2H2-type	FALSE	0		2	0	0	protein_dimer	0	heteromer	2	0	A1B1		0	no_antibody_keyword	0	no_tcr_keyword	0	no_mhc_keyword	none	Crystal Structure of B-cell lymphoma 6 protein BTB domain in complex with ligand 3 at 13.05 MGy X-ray dose	success	106.863	122.802	90.9246			1	0.408248	1	0.408248	3488	181.441	4372	245.195																											0	2	1	6	A	6			0.969	1	1	128	B	128	7OKG	1																																																																																																																																																																																																																	2	1			/home/ext/hstephenson/data/results/boltz/outputs/boltz_results_7GVF/predictions/7GVF/7GVF_model_0.cif	/home/ext/hstephenson/data/eval_set/production_quality/7GVF/7GVF.cif	0.444306	0.992604	0.976342	0.865695	0.936	1	0.507	0.722	0	0	0	0	0	0	3	1	1	2	0	A1ACL_C	26.2673	0																																		A	B	0.936	0.722	0.507	1																																																																																																																																												1	42	3	/home/ext/vnovakov/outputs_mods_rerun/7GVF/seed_42/7GVF_seed_42_sample_3_model.cif	/home/ext/hstephenson/data/eval_set/production_quality/7GVF/7GVF.cif	31.6039	0.206901	0	0	0.001	0	148.717	61.009	1	150	5	0	0	0	3	1	1	2	0	A1ACL_C	30.8768	0																																		A	B	0.001	61.009	148.717	0																																																																																																																																												26.2673	0	30.8768	0
7gvg	2024-01-09T00:00:00Z	2024-12-11T00:00:00Z	1.85	X-RAY DIFFRACTION	2	3	1	1	134	298843	1	0	1	0.925612	no		0	soluble	P41182	P41182=Nucleus {ECO:0000269|PubMed:12504096, ECO:0000269|PubMed:17828269, ECO:0000269|PubMed:22113614, ECO:0000269|PubMed:23166356}.	IPR011333|IPR036236	SKP1/BTB/POZ domain superfamily|Zinc finger C2H2 superfamily							IPR000210|IPR013087	BTB/POZ domain|Zinc finger C2H2-type	FALSE	0		2	0	0	protein_dimer	0	heteromer	2	0	A1B1		0	no_antibody_keyword	0	no_tcr_keyword	0	no_mhc_keyword	none	Crystal Structure of B-cell lymphoma 6 protein BTB domain in complex with ligand 3 at 14.50 MGy X-ray dose	success	106.863	122.802	90.9246			1	0.408248	1	0.408248	3488	181.441	4372	245.195																											0	2	1	6	A	6			0.969	1	1	128	B	128	7OKG	1																																																																																																																																																																																																																	2	1			/home/ext/hstephenson/data/results/boltz/outputs/boltz_results_7GVG/predictions/7GVG/7GVG_model_0.cif	/home/ext/hstephenson/data/eval_set/production_quality/7GVG/7GVG.cif	0.662622	0.985357	0.976266	0.869986	0.911	1	1.497	0.835	0	0	0	0	0	0	3	1	1	2	0	A1ACL_C	26.328	0																																		A	B	0.911	0.835	1.497	1																																																																																																																																												1	42	3	/home/ext/vnovakov/outputs_mods_rerun/7GVG/seed_42/7GVG_seed_42_sample_3_model.cif	/home/ext/hstephenson/data/eval_set/production_quality/7GVG/7GVG.cif	31.6034	0.207976	0	0	0.001	0	148.691	61.014	1	150	5	0	0	0	3	1	1	2	0	A1ACL_C	30.8761	0																																		A	B	0.001	61.014	148.691	0																																																																																																																																												26.328	0	30.8761	0
7gvh	2024-01-09T00:00:00Z	2024-12-11T00:00:00Z	1.85	X-RAY DIFFRACTION	2	3	1	1	134	298843	1	0	1	0.925612	no		0	soluble	P41182	P41182=Nucleus {ECO:0000269|PubMed:12504096, ECO:0000269|PubMed:17828269, ECO:0000269|PubMed:22113614, ECO:0000269|PubMed:23166356}.	IPR011333|IPR036236	SKP1/BTB/POZ domain superfamily|Zinc finger C2H2 superfamily							IPR000210|IPR013087	BTB/POZ domain|Zinc finger C2H2-type	FALSE	0		2	0	0	protein_dimer	0	heteromer	2	0	A1B1		0	no_antibody_keyword	0	no_tcr_keyword	0	no_mhc_keyword	none	Crystal Structure of B-cell lymphoma 6 protein BTB domain in complex with ligand 3 at 15.95 MGy X-ray dose	success	106.863	122.802	90.9246			1	0.408248	1	0.408248	3488	181.441	4372	245.195																											0	2	1	6	A	6			0.969	1	1	128	B	128	7OKG	1																																																																																																																																																																																																																	2	1			/home/ext/hstephenson/data/results/boltz/outputs/boltz_results_7GVH/predictions/7GVH/7GVH_model_0.cif	/home/ext/hstephenson/data/eval_set/production_quality/7GVH/7GVH.cif	0.536682	0.988392	0.977862	0.857756	0.919	1	1.094	0.81	0	0	0	0	0	0	3	1	1	2	0	A1ACL_C	26.0809	0																																		A	B	0.919	0.81	1.094	1																																																																																																																																												1	42	3	/home/ext/vnovakov/outputs_mods_rerun/7GVH/seed_42/7GVH_seed_42_sample_3_model.cif	/home/ext/hstephenson/data/eval_set/production_quality/7GVH/7GVH.cif	31.608	0.209779	0	0	0.001	0	148.719	61.006	1	150	5	0	0	0	3	1	1	2	0	A1ACL_C	30.8835	0																																		A	B	0.001	61.006	148.719	0																																																																																																																																												26.0809	0	30.8835	0
7gvi	2024-01-09T00:00:00Z	2024-12-11T00:00:00Z	1.85	X-RAY DIFFRACTION	2	3	1	1	134	298845	1	0	1	0.925612	no		0	soluble	P41182	P41182=Nucleus {ECO:0000269|PubMed:12504096, ECO:0000269|PubMed:17828269, ECO:0000269|PubMed:22113614, ECO:0000269|PubMed:23166356}.	IPR011333|IPR036236	SKP1/BTB/POZ domain superfamily|Zinc finger C2H2 superfamily							IPR000210|IPR013087	BTB/POZ domain|Zinc finger C2H2-type	FALSE	0		2	0	0	protein_dimer	0	heteromer	2	0	A1B1		0	no_antibody_keyword	0	no_tcr_keyword	0	no_mhc_keyword	none	Crystal Structure of B-cell lymphoma 6 protein BTB domain in complex with ligand 3 at 17.40 MGy X-ray dose	success	106.863	122.802	90.9246			1	0.408248	1	0.408248	3488	181.441	4372	245.195																											0	2	1	6	A	6			0.969	1	1	128	B	128	7OKG	1																																																																																																																																																																																																																	2	1			/home/ext/hstephenson/data/results/boltz/outputs/boltz_results_7GVI/predictions/7GVI/7GVI_model_0.cif	/home/ext/hstephenson/data/eval_set/production_quality/7GVI/7GVI.cif	0.52911	0.989319	0.977545	0.855232	0.919	1	0.974	0.82	0	0	0	0	0	0	3	1	1	2	0	A1ACL_C	26.6662	0																																		A	B	0.919	0.82	0.974	1																																																																																																																																												1	42	3	/home/ext/vnovakov/outputs_mods_rerun/7GVI/seed_42/7GVI_seed_42_sample_3_model.cif	/home/ext/hstephenson/data/eval_set/production_quality/7GVI/7GVI.cif	31.6074	0.209681	0	0	0.001	0	148.723	61.007	1	150	5	0	0	0	3	1	1	2	0	A1ACL_C	30.8781	0																																		A	B	0.001	61.007	148.723	0																																																																																																																																												26.6662	0	30.8781	0
7gvj	2024-01-09T00:00:00Z	2024-12-11T00:00:00Z	1.85	X-RAY DIFFRACTION	2	3	1	1	134	298844	1	0	1	0.925612	no		0	soluble	P41182	P41182=Nucleus {ECO:0000269|PubMed:12504096, ECO:0000269|PubMed:17828269, ECO:0000269|PubMed:22113614, ECO:0000269|PubMed:23166356}.	IPR011333|IPR036236	SKP1/BTB/POZ domain superfamily|Zinc finger C2H2 superfamily							IPR000210|IPR013087	BTB/POZ domain|Zinc finger C2H2-type	FALSE	0		2	0	0	protein_dimer	0	heteromer	2	0	A1B1		0	no_antibody_keyword	0	no_tcr_keyword	0	no_mhc_keyword	none	Crystal Structure of B-cell lymphoma 6 protein BTB domain in complex with ligand 3 at 18.85 MGy X-ray dose	success	106.863	122.802	90.9246			1	0.408248	1	0.408248	3488	181.441	4372	245.195																											0	2	1	6	A	6			0.969	1	1	128	B	128	7OKG	1																																																																																																																																																																																																																	2	1			/home/ext/hstephenson/data/results/boltz/outputs/boltz_results_7GVJ/predictions/7GVJ/7GVJ_model_0.cif	/home/ext/hstephenson/data/eval_set/production_quality/7GVJ/7GVJ.cif	0.576964	0.989164	0.978777	0.84952	0.904	1	0.867	0.931	0	0	0	0	0	0	3	1	1	2	0	A1ACL_C	26.3882	0																																		A	B	0.904	0.931	0.867	1																																																																																																																																												1	42	3	/home/ext/vnovakov/outputs_mods_rerun/7GVJ/seed_42/7GVJ_seed_42_sample_3_model.cif	/home/ext/hstephenson/data/eval_set/production_quality/7GVJ/7GVJ.cif	31.6085	0.208275	0	0	0.001	0	148.744	61.008	1	150	5	0	0	0	3	1	1	2	0	A1ACL_C	30.8931	0																																		A	B	0.001	61.008	148.744	0																																																																																																																																												26.3882	0	30.8931	0
7gvk	2024-01-09T00:00:00Z	2024-12-11T00:00:00Z	1.85	X-RAY DIFFRACTION	2	3	1	1	134	298845	1	0	1	0.925612	no		0	soluble	P41182	P41182=Nucleus {ECO:0000269|PubMed:12504096, ECO:0000269|PubMed:17828269, ECO:0000269|PubMed:22113614, ECO:0000269|PubMed:23166356}.	IPR011333|IPR036236	SKP1/BTB/POZ domain superfamily|Zinc finger C2H2 superfamily							IPR000210|IPR013087	BTB/POZ domain|Zinc finger C2H2-type	FALSE	0		2	0	0	protein_dimer	0	heteromer	2	0	A1B1		0	no_antibody_keyword	0	no_tcr_keyword	0	no_mhc_keyword	none	Crystal Structure of B-cell lymphoma 6 protein BTB domain in complex with ligand 3 at 20.30 MGy X-ray dose	success	106.863	122.802	90.9246			1	0.408248	1	0.408248	3488	181.441	4372	245.195																											0	2	1	6	A	6			0.969	1	1	128	B	128	7OKG	1																																																																																																																																																																																																																	2	1			/home/ext/hstephenson/data/results/boltz/outputs/boltz_results_7GVK/predictions/7GVK/7GVK_model_0.cif	/home/ext/hstephenson/data/eval_set/production_quality/7GVK/7GVK.cif	0.465778	0.991213	0.980218	0.890689	0.928	1	0.701	0.77	0	0	0	0	0	0	3	1	1	2	0	A1ACL_C	26.2089	0																																		A	B	0.928	0.77	0.701	1																																																																																																																																												1	42	3	/home/ext/vnovakov/outputs_mods_rerun/7GVK/seed_42/7GVK_seed_42_sample_3_model.cif	/home/ext/hstephenson/data/eval_set/production_quality/7GVK/7GVK.cif	31.6052	0.20701	0	0	0.001	0	148.685	61.018	1	150	5	0	0	0	3	1	1	2	0	A1ACL_C	30.8742	0																																		A	B	0.001	61.018	148.685	0																																																																																																																																												26.2089	0	30.8742	0
7gvl	2024-01-09T00:00:00Z	2024-12-11T00:00:00Z	1.85	X-RAY DIFFRACTION	2	3	1	1	134	298842	1	0	1	0.925612	no		0	soluble	P41182	P41182=Nucleus {ECO:0000269|PubMed:12504096, ECO:0000269|PubMed:17828269, ECO:0000269|PubMed:22113614, ECO:0000269|PubMed:23166356}.	IPR011333|IPR036236	SKP1/BTB/POZ domain superfamily|Zinc finger C2H2 superfamily							IPR000210|IPR013087	BTB/POZ domain|Zinc finger C2H2-type	FALSE	0		2	0	0	protein_dimer	0	heteromer	2	0	A1B1		0	no_antibody_keyword	0	no_tcr_keyword	0	no_mhc_keyword	none	Crystal Structure of B-cell lymphoma 6 protein BTB domain in complex with ligand 3 at 21.75 MGy X-ray dose	success	106.863	122.802	90.9246			1	0.408248	1	0.408248	3488	181.441	4372	245.195																											0	2	1	6	A	6			0.969	1	1	128	B	128	7OKG	1																																																																																																																																																																																																																	2	1			/home/ext/hstephenson/data/results/boltz/outputs/boltz_results_7GVL/predictions/7GVL/7GVL_model_0.cif	/home/ext/hstephenson/data/eval_set/production_quality/7GVL/7GVL.cif	0.617914	0.986749	0.974663	0.859434	0.911	1	1.01	0.873	0	0	0	0	0	0	3	1	1	2	0	A1ACL_C	26.3392	0																																		A	B	0.911	0.873	1.01	1																																																																																																																																												1	42	3	/home/ext/vnovakov/outputs_mods_rerun/7GVL/seed_42/7GVL_seed_42_sample_3_model.cif	/home/ext/hstephenson/data/eval_set/production_quality/7GVL/7GVL.cif	31.6116	0.224148	0	0	0.001	0	148.745	61.009	1	150	5	0	0	0	3	1	1	2	0	A1ACL_C	30.8906	0																																		A	B	0.001	61.009	148.745	0																																																																																																																																												26.3392	0	30.8906	0
7gvm	2024-01-09T00:00:00Z	2024-12-11T00:00:00Z	1.9	X-RAY DIFFRACTION	2	3	1	1	134	286181	1	0	1	0.925612	no		0	soluble	P41182	P41182=Nucleus {ECO:0000269|PubMed:12504096, ECO:0000269|PubMed:17828269, ECO:0000269|PubMed:22113614, ECO:0000269|PubMed:23166356}.	IPR011333|IPR036236	SKP1/BTB/POZ domain superfamily|Zinc finger C2H2 superfamily							IPR000210|IPR013087	BTB/POZ domain|Zinc finger C2H2-type	FALSE	0		2	0	0	protein_dimer	0	heteromer	2	0	A1B1		0	no_antibody_keyword	0	no_tcr_keyword	0	no_mhc_keyword	none	Crystal Structure of B-cell lymphoma 6 protein BTB domain in complex with ligand 4 at 1.40 MGy X-ray dose	success	106.863	122.802	90.9246			1	0.408248	1	0.408248	3488	181.441	4372	245.195																											0	2	1	6	A	6			0.969	1	1	128	B	128	7OKG	1																																																																																																																																																																																																																	2	1			/home/ext/hstephenson/data/results/boltz/outputs/boltz_results_7GVM/predictions/7GVM/7GVM_model_0.cif	/home/ext/hstephenson/data/eval_set/production_quality/7GVM/7GVM.cif	0.425608	0.990281	0.973651	0.868231	0.945	1	0.665	0.651	0	0	0	0	0	0	3	1	1	2	0	A1ACR_C	0.531796	0.987261																																		A	B	0.945	0.651	0.665	1																																																																																																																																												1	42	3	/home/ext/vnovakov/outputs_mods_rerun/7GVM/seed_42/7GVM_seed_42_sample_3_model.cif	/home/ext/hstephenson/data/eval_set/production_quality/7GVM/7GVM.cif	29.9816	0.209531	0	0	0.002	0	135.392	55.536	0	131	0	0	0	0	3	1	1	2	0	A1ACR_C	11.6509	0.0127005																																		A	B	0.002	55.536	135.392	0																																																																																																																																												0.531796	0.987261	11.6509	0.0127005
7gvn	2024-01-09T00:00:00Z	2024-12-11T00:00:00Z	1.9	X-RAY DIFFRACTION	2	3	1	1	134	285104	1	0	1	0.925612	no		0	soluble	P41182	P41182=Nucleus {ECO:0000269|PubMed:12504096, ECO:0000269|PubMed:17828269, ECO:0000269|PubMed:22113614, ECO:0000269|PubMed:23166356}.	IPR011333|IPR036236	SKP1/BTB/POZ domain superfamily|Zinc finger C2H2 superfamily							IPR000210|IPR013087	BTB/POZ domain|Zinc finger C2H2-type	FALSE	0		2	0	0	protein_dimer	0	heteromer	2	0	A1B1		0	no_antibody_keyword	0	no_tcr_keyword	0	no_mhc_keyword	none	Crystal Structure of B-cell lymphoma 6 protein BTB domain in complex with ligand 4 at 2.80 MGy X-ray dose	success	106.863	122.802	90.9246			1	0.408248	1	0.408248	3488	181.441	4372	245.195																											0	2	1	6	A	6			0.969	1	1	128	B	128	7OKG	1																																																																																																																																																																																																																	2	1			/home/ext/hstephenson/data/results/boltz/outputs/boltz_results_7GVN/predictions/7GVN/7GVN_model_0.cif	/home/ext/hstephenson/data/eval_set/production_quality/7GVN/7GVN.cif	0.499449	0.986877	0.973949	0.877918	0.955	1	0.891	0.568	0	0	0	0	0	0	3	1	1	2	0	A1ACR_C	0.480102	0.974522																																		A	B	0.955	0.568	0.891	1																																																																																																																																												1	42	3	/home/ext/vnovakov/outputs_mods_rerun/7GVN/seed_42/7GVN_seed_42_sample_3_model.cif	/home/ext/hstephenson/data/eval_set/production_quality/7GVN/7GVN.cif	29.981	0.208169	0	0	0.002	0	135.357	55.547	0	131	0	0	0	0	3	1	1	2	0	A1ACR_C	11.6623	0.0120321																																		A	B	0.002	55.547	135.357	0																																																																																																																																												0.480102	0.974522	11.6623	0.0120321
7gvo	2024-01-09T00:00:00Z	2024-12-11T00:00:00Z	1.9	X-RAY DIFFRACTION	2	3	1	1	134	285103	1	0	1	0.925612	no		0	soluble	P41182	P41182=Nucleus {ECO:0000269|PubMed:12504096, ECO:0000269|PubMed:17828269, ECO:0000269|PubMed:22113614, ECO:0000269|PubMed:23166356}.	IPR011333|IPR036236	SKP1/BTB/POZ domain superfamily|Zinc finger C2H2 superfamily							IPR000210|IPR013087	BTB/POZ domain|Zinc finger C2H2-type	FALSE	0		2	0	0	protein_dimer	0	heteromer	2	0	A1B1		0	no_antibody_keyword	0	no_tcr_keyword	0	no_mhc_keyword	none	Crystal Structure of B-cell lymphoma 6 protein BTB domain in complex with ligand 4 at 4.20 MGy X-ray dose	success	106.863	122.802	90.9246			1	0.408248	1	0.408248	3488	181.441	4372	245.195																											0	2	1	6	A	6			0.969	1	1	128	B	128	7OKG	1																																																																																																																																																																																																																	2	1			/home/ext/hstephenson/data/results/boltz/outputs/boltz_results_7GVO/predictions/7GVO/7GVO_model_0.cif	/home/ext/hstephenson/data/eval_set/production_quality/7GVO/7GVO.cif	0.416241	0.990471	0.976978	0.874536	0.95	1	0.864	0.605	0	0	0	0	0	0	3	1	1	2	0	A1ACR_C	0.394635	0.985669																																		A	B	0.95	0.605	0.864	1																																																																																																																																												1	42	3	/home/ext/vnovakov/outputs_mods_rerun/7GVO/seed_42/7GVO_seed_42_sample_3_model.cif	/home/ext/hstephenson/data/eval_set/production_quality/7GVO/7GVO.cif	29.9838	0.209945	0	0	0.002	0	135.4	55.538	0	131	0	0	0	0	3	1	1	2	0	A1ACR_C	11.6478	0.0120321																																		A	B	0.002	55.538	135.4	0																																																																																																																																												0.394635	0.985669	11.6478	0.0120321
7gvp	2024-01-09T00:00:00Z	2024-12-11T00:00:00Z	1.9	X-RAY DIFFRACTION	2	3	1	1	134	285102	1	0	1	0.925612	no		0	soluble	P41182	P41182=Nucleus {ECO:0000269|PubMed:12504096, ECO:0000269|PubMed:17828269, ECO:0000269|PubMed:22113614, ECO:0000269|PubMed:23166356}.	IPR011333|IPR036236	SKP1/BTB/POZ domain superfamily|Zinc finger C2H2 superfamily							IPR000210|IPR013087	BTB/POZ domain|Zinc finger C2H2-type	FALSE	0		2	0	0	protein_dimer	0	heteromer	2	0	A1B1		0	no_antibody_keyword	0	no_tcr_keyword	0	no_mhc_keyword	none	Crystal Structure of B-cell lymphoma 6 protein BTB domain in complex with ligand 4 at 5.60 MGy X-ray dose	success	106.863	122.802	90.9246			1	0.408248	1	0.408248	3488	181.441	4372	245.195																											0	2	1	6	A	6			0.969	1	1	128	B	128	7OKG	1																																																																																																																																																																																																																	2	1			/home/ext/hstephenson/data/results/boltz/outputs/boltz_results_7GVP/predictions/7GVP/7GVP_model_0.cif	/home/ext/hstephenson/data/eval_set/production_quality/7GVP/7GVP.cif	0.44363	0.989275	0.972442	0.884694	0.956	1	0.702	0.57	0	0	0	0	0	0	3	1	1	2	0	A1ACR_C	0.489569	0.988924																																		A	B	0.956	0.57	0.702	1																																																																																																																																												1	42	3	/home/ext/vnovakov/outputs_mods_rerun/7GVP/seed_42/7GVP_seed_42_sample_3_model.cif	/home/ext/hstephenson/data/eval_set/production_quality/7GVP/7GVP.cif	29.9844	0.209962	0	0	0.002	0	135.384	55.545	0	131	0	0	0	0	3	1	1	2	0	A1ACR_C	11.6351	0.0120321																																		A	B	0.002	55.545	135.384	0																																																																																																																																												0.489569	0.988924	11.6351	0.0120321
7gvq	2024-01-09T00:00:00Z	2024-12-11T00:00:00Z	1.9	X-RAY DIFFRACTION	2	3	1	1	134	285103	1	0	1	0.925612	no		0	soluble	P41182	P41182=Nucleus {ECO:0000269|PubMed:12504096, ECO:0000269|PubMed:17828269, ECO:0000269|PubMed:22113614, ECO:0000269|PubMed:23166356}.	IPR011333|IPR036236	SKP1/BTB/POZ domain superfamily|Zinc finger C2H2 superfamily							IPR000210|IPR013087	BTB/POZ domain|Zinc finger C2H2-type	FALSE	0		2	0	0	protein_dimer	0	heteromer	2	0	A1B1		0	no_antibody_keyword	0	no_tcr_keyword	0	no_mhc_keyword	none	Crystal Structure of B-cell lymphoma 6 protein BTB domain in complex with ligand 4 at 7.00 MGy X-ray dose	success	106.863	122.802	90.9246			1	0.408248	1	0.408248	3488	181.441	4372	245.195																											0	2	1	6	A	6			0.969	1	1	128	B	128	7OKG	1																																																																																																																																																																																																																	2	1			/home/ext/hstephenson/data/results/boltz/outputs/boltz_results_7GVQ/predictions/7GVQ/7GVQ_model_0.cif	/home/ext/hstephenson/data/eval_set/production_quality/7GVQ/7GVQ.cif	0.456367	0.988917	0.974618	0.883581	0.957	1	0.936	0.542	0	0	0	0	0	0	3	1	1	2	0	A1ACR_C	0.418067	0.974522																																		A	B	0.957	0.542	0.936	1																																																																																																																																												1	42	3	/home/ext/vnovakov/outputs_mods_rerun/7GVQ/seed_42/7GVQ_seed_42_sample_3_model.cif	/home/ext/hstephenson/data/eval_set/production_quality/7GVQ/7GVQ.cif	29.986	0.209214	0	0	0.002	0	135.42	55.537	0	131	0	0	0	0	3	1	1	2	0	A1ACR_C	11.6584	0.0120643																																		A	B	0.002	55.537	135.42	0																																																																																																																																												0.418067	0.974522	11.6584	0.0120643
7gvr	2024-01-09T00:00:00Z	2024-12-11T00:00:00Z	1.9	X-RAY DIFFRACTION	2	3	1	1	134	285101	1	0	1	0.925612	no		0	soluble	P41182	P41182=Nucleus {ECO:0000269|PubMed:12504096, ECO:0000269|PubMed:17828269, ECO:0000269|PubMed:22113614, ECO:0000269|PubMed:23166356}.	IPR011333|IPR036236	SKP1/BTB/POZ domain superfamily|Zinc finger C2H2 superfamily							IPR000210|IPR013087	BTB/POZ domain|Zinc finger C2H2-type	FALSE	0		2	0	0	protein_dimer	0	heteromer	2	0	A1B1		0	no_antibody_keyword	0	no_tcr_keyword	0	no_mhc_keyword	none	Crystal Structure of B-cell lymphoma 6 protein BTB domain in complex with ligand 4 at 8.40 MGy X-ray dose	success	106.863	122.802	90.9246			3488	181.441	4372	245.195	1	0.408248	1	0.408248																											0	2	1	6	B	6			0.969	1	1	128	A	128	7OKG	1																																																																																																																																																																																																																	2	1			/home/ext/hstephenson/data/results/boltz/outputs/boltz_results_7GVR/predictions/7GVR/7GVR_model_0.cif	/home/ext/hstephenson/data/eval_set/production_quality/7GVR/7GVR.cif	0.514308	0.986151	0.969818	0.871097	0.95	1	1.033	0.592	0	0	0	0	0	0	3	1	1	2	0	A1ACR_C	0.461553	0.976115																																		A	B	0.95	0.592	1.033	1																																																																																																																																												1	42	3	/home/ext/vnovakov/outputs_mods_rerun/7GVR/seed_42/7GVR_seed_42_sample_3_model.cif	/home/ext/hstephenson/data/eval_set/production_quality/7GVR/7GVR.cif	21.9698	0.223348	0	0	0.037	0	29.489	8.026	1	148	6	0	0	0	3	1	1	2	0	A1ACR_C	16.5148	0																																		A	B	0.037	8.026	29.489	0																																																																																																																																												0.461553	0.976115	16.5148	0
7gvs	2024-01-09T00:00:00Z	2024-12-11T00:00:00Z	1.9	X-RAY DIFFRACTION	2	3	1	1	134	285136	1	0	1	0.925612	no		0	soluble	P41182	P41182=Nucleus {ECO:0000269|PubMed:12504096, ECO:0000269|PubMed:17828269, ECO:0000269|PubMed:22113614, ECO:0000269|PubMed:23166356}.	IPR011333|IPR036236	SKP1/BTB/POZ domain superfamily|Zinc finger C2H2 superfamily							IPR000210|IPR013087	BTB/POZ domain|Zinc finger C2H2-type	FALSE	0		2	0	0	protein_dimer	0	heteromer	2	0	A1B1		0	no_antibody_keyword	0	no_tcr_keyword	0	no_mhc_keyword	none	Crystal Structure of B-cell lymphoma 6 protein BTB domain in complex with ligand 4 at 9.80 MGy X-ray dose	success	106.863	122.802	90.9246			1	0.408248	1	0.408248	3488	181.441	4372	245.195																											0	2	1	6	A	6			0.969	1	1	128	B	128	7OKG	1																																																																																																																																																																																																																	2	1			/home/ext/hstephenson/data/results/boltz/outputs/boltz_results_7GVS/predictions/7GVS/7GVS_model_0.cif	/home/ext/hstephenson/data/eval_set/production_quality/7GVS/7GVS.cif	0.537008	0.98619	0.975563	0.866722	0.939	1	1.27	0.657	0	0	0	0	0	0	3	1	1	2	0	A1ACR_C	0.514517	0.971519																																		A	B	0.939	0.657	1.27	1																																																																																																																																												1	42	3	/home/ext/vnovakov/outputs_mods_rerun/7GVS/seed_42/7GVS_seed_42_sample_3_model.cif	/home/ext/hstephenson/data/eval_set/production_quality/7GVS/7GVS.cif	29.9878	0.209148	0	0	0.002	0	135.428	55.536	0	131	0	0	0	0	3	1	1	2	0	A1ACR_C	11.6401	0.0126667																																		A	B	0.002	55.536	135.428	0																																																																																																																																												0.514517	0.971519	11.6401	0.0126667
7gvt	2024-01-09T00:00:00Z	2024-12-11T00:00:00Z	1.9	X-RAY DIFFRACTION	2	3	1	1	134	285137	1	0	1	0.925612	no		0	soluble	P41182	P41182=Nucleus {ECO:0000269|PubMed:12504096, ECO:0000269|PubMed:17828269, ECO:0000269|PubMed:22113614, ECO:0000269|PubMed:23166356}.	IPR011333|IPR036236	SKP1/BTB/POZ domain superfamily|Zinc finger C2H2 superfamily							IPR000210|IPR013087	BTB/POZ domain|Zinc finger C2H2-type	FALSE	0		2	0	0	protein_dimer	0	heteromer	2	0	A1B1		0	no_antibody_keyword	0	no_tcr_keyword	0	no_mhc_keyword	none	Crystal Structure of B-cell lymphoma 6 protein BTB domain in complex with ligand 4 at 11.20 MGy X-ray dose	success	106.863	122.802	90.9246			1	0.408248	1	0.408248	3488	181.441	4372	245.195																											0	2	1	6	A	6			0.969	1	1	128	B	128	7OKG	1																																																																																																																																																																																																																	2	1			/home/ext/hstephenson/data/results/boltz/outputs/boltz_results_7GVT/predictions/7GVT/7GVT_model_0.cif	/home/ext/hstephenson/data/eval_set/production_quality/7GVT/7GVT.cif	0.465837	0.988446	0.972146	0.87296	0.945	1	0.973	0.634	0	0	0	0	0	0	3	1	1	2	0	A1ACR_C	0.462442	0.976115																																		A	B	0.945	0.634	0.973	1																																																																																																																																												1	42	3	/home/ext/vnovakov/outputs_mods_rerun/7GVT/seed_42/7GVT_seed_42_sample_3_model.cif	/home/ext/hstephenson/data/eval_set/production_quality/7GVT/7GVT.cif	29.9858	0.209356	0	0	0.002	0	135.396	55.547	0	131	0	0	0	0	3	1	1	2	0	A1ACR_C	11.6275	0.0120321																																		A	B	0.002	55.547	135.396	0																																																																																																																																												0.462442	0.976115	11.6275	0.0120321
7gvu	2024-01-09T00:00:00Z	2024-12-11T00:00:00Z	1.9	X-RAY DIFFRACTION	2	3	1	1	134	285137	1	0	1	0.925612	no		0	soluble	P41182	P41182=Nucleus {ECO:0000269|PubMed:12504096, ECO:0000269|PubMed:17828269, ECO:0000269|PubMed:22113614, ECO:0000269|PubMed:23166356}.	IPR011333|IPR036236	SKP1/BTB/POZ domain superfamily|Zinc finger C2H2 superfamily							IPR000210|IPR013087	BTB/POZ domain|Zinc finger C2H2-type	FALSE	0		2	0	0	protein_dimer	0	heteromer	2	0	A1B1		0	no_antibody_keyword	0	no_tcr_keyword	0	no_mhc_keyword	none	Crystal Structure of B-cell lymphoma 6 protein BTB domain in complex with ligand 4 at 12.60 MGy X-ray dose	success	106.863	122.802	90.9246			1	0.408248	1	0.408248	3488	181.441	4372	245.195																											0	2	1	6	A	6			0.969	1	1	128	B	128	7OKG	1																																																																																																																																																																																																																	2	1			/home/ext/hstephenson/data/results/boltz/outputs/boltz_results_7GVU/predictions/7GVU/7GVU_model_0.cif	/home/ext/hstephenson/data/eval_set/production_quality/7GVU/7GVU.cif	0.422631	0.990291	0.974665	0.865563	0.943	1	1.164	0.639	0	0	0	0	0	0	3	1	1	2	0	A1ACR_C	0.380246	0.97943																																		A	B	0.943	0.639	1.164	1																																																																																																																																												1	42	3	/home/ext/vnovakov/outputs_mods_rerun/7GVU/seed_42/7GVU_seed_42_sample_3_model.cif	/home/ext/hstephenson/data/eval_set/production_quality/7GVU/7GVU.cif	29.9901	0.207913	0	0	0.002	0	135.437	55.535	0	131	0	0	0	0	3	1	1	2	0	A1ACR_C	11.6402	0.0127005																																		A	B	0.002	55.535	135.437	0																																																																																																																																												0.380246	0.97943	11.6402	0.0127005
7gvv	2024-01-09T00:00:00Z	2024-12-11T00:00:00Z	1.9	X-RAY DIFFRACTION	2	3	1	1	134	285135	1	0	1	0.925612	no		0	soluble	P41182	P41182=Nucleus {ECO:0000269|PubMed:12504096, ECO:0000269|PubMed:17828269, ECO:0000269|PubMed:22113614, ECO:0000269|PubMed:23166356}.	IPR011333|IPR036236	SKP1/BTB/POZ domain superfamily|Zinc finger C2H2 superfamily							IPR000210|IPR013087	BTB/POZ domain|Zinc finger C2H2-type	FALSE	0		2	0	0	protein_dimer	0	heteromer	2	0	A1B1		0	no_antibody_keyword	0	no_tcr_keyword	0	no_mhc_keyword	none	Crystal Structure of B-cell lymphoma 6 protein BTB domain in complex with ligand 4 at 14.00 MGy X-ray dose	success	106.863	122.802	90.9246			1	0.408248	1	0.408248	3488	181.441	4372	245.195																											0	2	1	6	A	6			0.969	1	1	128	B	128	7OKG	1																																																																																																																																																																																																																	2	1			/home/ext/hstephenson/data/results/boltz/outputs/boltz_results_7GVV/predictions/7GVV/7GVV_model_0.cif	/home/ext/hstephenson/data/eval_set/production_quality/7GVV/7GVV.cif	0.402876	0.990939	0.971272	0.894209	0.954	1	0.671	0.583	0	0	0	0	0	0	3	1	1	2	0	A1ACR_C	0.495835	0.974684																																		A	B	0.954	0.583	0.671	1																																																																																																																																												1	42	3	/home/ext/vnovakov/outputs_mods_rerun/7GVV/seed_42/7GVV_seed_42_sample_3_model.cif	/home/ext/hstephenson/data/eval_set/production_quality/7GVV/7GVV.cif	29.9878	0.207414	0	0	0.002	0	135.4	55.543	0	131	0	0	0	0	3	1	1	2	0	A1ACR_C	11.6144	0.0127005																																		A	B	0.002	55.543	135.4	0																																																																																																																																												0.495835	0.974684	11.6144	0.0127005
7gvw	2024-01-09T00:00:00Z	2024-12-11T00:00:00Z	1.9	X-RAY DIFFRACTION	2	3	1	1	134	285137	1	0	1	0.925612	no		0	soluble	P41182	P41182=Nucleus {ECO:0000269|PubMed:12504096, ECO:0000269|PubMed:17828269, ECO:0000269|PubMed:22113614, ECO:0000269|PubMed:23166356}.	IPR011333|IPR036236	SKP1/BTB/POZ domain superfamily|Zinc finger C2H2 superfamily							IPR000210|IPR013087	BTB/POZ domain|Zinc finger C2H2-type	FALSE	0		2	0	0	protein_dimer	0	heteromer	2	0	A1B1		0	no_antibody_keyword	0	no_tcr_keyword	0	no_mhc_keyword	none	Crystal Structure of B-cell lymphoma 6 protein BTB domain in complex with ligand 4 at 15.40 MGy X-ray dose	success	106.863	122.802	90.9246			1	0.408248	1	0.408248	3488	181.441	4372	245.195																											0	2	1	6	A	6			0.969	1	1	128	B	128	7OKG	1																																																																																																																																																																																																																	2	1			/home/ext/hstephenson/data/results/boltz/outputs/boltz_results_7GVW/predictions/7GVW/7GVW_model_0.cif	/home/ext/hstephenson/data/eval_set/production_quality/7GVW/7GVW.cif	0.524596	0.985558	0.973506	0.878539	0.954	1	0.976	0.564	0	0	0	0	0	0	3	1	1	2	0	A1ACR_C	0.352869	0.987342																																		A	B	0.954	0.564	0.976	1																																																																																																																																												1	42	3	/home/ext/vnovakov/outputs_mods_rerun/7GVW/seed_42/7GVW_seed_42_sample_3_model.cif	/home/ext/hstephenson/data/eval_set/production_quality/7GVW/7GVW.cif	29.9907	0.209715	0	0	0.002	0	135.442	55.535	0	131	0	0	0	0	3	1	1	2	0	A1ACR_C	11.6356	0.0120321																																		A	B	0.002	55.535	135.442	0																																																																																																																																												0.352869	0.987342	11.6356	0.0120321
7gvx	2024-01-09T00:00:00Z	2024-12-11T00:00:00Z	1.9	X-RAY DIFFRACTION	2	3	1	1	134	285137	1	0	1	0.925612	no		0	soluble	P41182	P41182=Nucleus {ECO:0000269|PubMed:12504096, ECO:0000269|PubMed:17828269, ECO:0000269|PubMed:22113614, ECO:0000269|PubMed:23166356}.	IPR011333|IPR036236	SKP1/BTB/POZ domain superfamily|Zinc finger C2H2 superfamily							IPR000210|IPR013087	BTB/POZ domain|Zinc finger C2H2-type	FALSE	0		2	0	0	protein_dimer	0	heteromer	2	0	A1B1		0	no_antibody_keyword	0	no_tcr_keyword	0	no_mhc_keyword	none	Crystal Structure of B-cell lymphoma 6 protein BTB domain in complex with ligand 4 at 16.80 MGy X-ray dose	success	106.863	122.802	90.9246			3488	181.441	4372	245.195	1	0.408248	1	0.408248																											0	2	1	6	B	6			0.969	1	1	128	A	128	7OKG	1																																																																																																																																																																																																																	2	1			/home/ext/hstephenson/data/results/boltz/outputs/boltz_results_7GVX/predictions/7GVX/7GVX_model_0.cif	/home/ext/hstephenson/data/eval_set/production_quality/7GVX/7GVX.cif	0.473158	0.98803	0.972562	0.897157	0.959	1	0.937	0.527	0	0	0	0	0	0	3	1	1	2	0	A1ACR_C	0.47331	0.969937																																		A	B	0.959	0.527	0.937	1																																																																																																																																												1	42	3	/home/ext/vnovakov/outputs_mods_rerun/7GVX/seed_42/7GVX_seed_42_sample_3_model.cif	/home/ext/hstephenson/data/eval_set/production_quality/7GVX/7GVX.cif	21.9682	0.223011	0	0	0.037	0	29.479	8.034	1	148	6	0	0	0	3	1	1	2	0	A1ACR_C	16.519	0																																		A	B	0.037	8.034	29.479	0																																																																																																																																												0.47331	0.969937	16.519	0
7gvy	2024-01-09T00:00:00Z	2024-12-11T00:00:00Z	1.9	X-RAY DIFFRACTION	2	3	1	1	134	285137	1	0	1	0.925612	no		0	soluble	P41182	P41182=Nucleus {ECO:0000269|PubMed:12504096, ECO:0000269|PubMed:17828269, ECO:0000269|PubMed:22113614, ECO:0000269|PubMed:23166356}.	IPR011333|IPR036236	SKP1/BTB/POZ domain superfamily|Zinc finger C2H2 superfamily							IPR000210|IPR013087	BTB/POZ domain|Zinc finger C2H2-type	FALSE	0		2	0	0	protein_dimer	0	heteromer	2	0	A1B1		0	no_antibody_keyword	0	no_tcr_keyword	0	no_mhc_keyword	none	Crystal Structure of B-cell lymphoma 6 protein BTB domain in complex with ligand 4 at 18.20 MGy X-ray dose	success	106.863	122.802	90.9246			3488	181.441	4372	245.195	1	0.408248	1	0.408248																											0	2	1	6	B	6			0.969	1	1	128	A	128	7OKG	1																																																																																																																																																																																																																	2	1			/home/ext/hstephenson/data/results/boltz/outputs/boltz_results_7GVY/predictions/7GVY/7GVY_model_0.cif	/home/ext/hstephenson/data/eval_set/production_quality/7GVY/7GVY.cif	0.474284	0.989538	0.974908	0.863543	0.937	1	0.914	0.699	0	0	0	0	0	0	3	1	1	2	0	A1ACR_C	0.507749	0.97943																																		A	B	0.937	0.699	0.914	1																																																																																																																																												1	42	3	/home/ext/vnovakov/outputs_mods_rerun/7GVY/seed_42/7GVY_seed_42_sample_3_model.cif	/home/ext/hstephenson/data/eval_set/production_quality/7GVY/7GVY.cif	21.9715	0.223041	0	0	0.037	0	29.543	8.029	1	148	6	0	0	0	3	1	1	2	0	A1ACR_C	16.5085	0																																		A	B	0.037	8.029	29.543	0																																																																																																																																												0.507749	0.97943	16.5085	0
7gvz	2024-01-09T00:00:00Z	2024-12-11T00:00:00Z	1.9	X-RAY DIFFRACTION	2	3	1	1	134	285134	1	0	1	0.925612	no		0	soluble	P41182	P41182=Nucleus {ECO:0000269|PubMed:12504096, ECO:0000269|PubMed:17828269, ECO:0000269|PubMed:22113614, ECO:0000269|PubMed:23166356}.	IPR011333|IPR036236	SKP1/BTB/POZ domain superfamily|Zinc finger C2H2 superfamily							IPR000210|IPR013087	BTB/POZ domain|Zinc finger C2H2-type	FALSE	0		2	0	0	protein_dimer	0	heteromer	2	0	A1B1		0	no_antibody_keyword	0	no_tcr_keyword	0	no_mhc_keyword	none	Crystal Structure of B-cell lymphoma 6 protein BTB domain in complex with ligand 4 at 19.60 MGy X-ray dose	success	106.863	122.802	90.9246			1	0.408248	1	0.408248	3488	181.441	4372	245.195																											0	2	1	6	A	6			0.969	1	1	128	B	128	7OKG	1																																																																																																																																																																																																																	2	1			/home/ext/hstephenson/data/results/boltz/outputs/boltz_results_7GVZ/predictions/7GVZ/7GVZ_model_0.cif	/home/ext/hstephenson/data/eval_set/production_quality/7GVZ/7GVZ.cif	0.405699	0.990891	0.975135	0.885823	0.951	1	0.674	0.604	0	0	0	0	0	0	3	1	1	2	0	A1ACR_C	0.699864	0.968354																																		A	B	0.951	0.604	0.674	1																																																																																																																																												1	42	3	/home/ext/vnovakov/outputs_mods_rerun/7GVZ/seed_42/7GVZ_seed_42_sample_3_model.cif	/home/ext/hstephenson/data/eval_set/production_quality/7GVZ/7GVZ.cif	29.9901	0.209556	0	0	0.002	0	135.424	55.543	0	131	0	0	0	0	3	1	1	2	0	A1ACR_C	11.6347	0.0127005																																		A	B	0.002	55.543	135.424	0																																																																																																																																												0.699864	0.968354	11.6347	0.0127005
7gw0	2024-01-09T00:00:00Z	2024-12-11T00:00:00Z	1.9	X-RAY DIFFRACTION	2	3	1	1	134	285137	1	0	1	0.925612	no		0	soluble	P41182	P41182=Nucleus {ECO:0000269|PubMed:12504096, ECO:0000269|PubMed:17828269, ECO:0000269|PubMed:22113614, ECO:0000269|PubMed:23166356}.	IPR011333|IPR036236	SKP1/BTB/POZ domain superfamily|Zinc finger C2H2 superfamily							IPR000210|IPR013087	BTB/POZ domain|Zinc finger C2H2-type	FALSE	0		2	0	0	protein_dimer	0	heteromer	2	0	A1B1		0	no_antibody_keyword	0	no_tcr_keyword	0	no_mhc_keyword	none	Crystal Structure of B-cell lymphoma 6 protein BTB domain in complex with ligand 4 at 21.00 MGy X-ray dose	success	106.863	122.802	90.9246			1	0.408248	1	0.408248	3488	181.441	4372	245.195																											0	2	1	6	A	6			0.969	1	1	128	B	128	7OKG	1																																																																																																																																																																																																																	2	1			/home/ext/hstephenson/data/results/boltz/outputs/boltz_results_7GW0/predictions/7GW0/7GW0_model_0.cif	/home/ext/hstephenson/data/eval_set/production_quality/7GW0/7GW0.cif	0.421067	0.990263	0.9719	0.882588	0.95	1	0.738	0.615	0	0	0	0	0	0	3	1	1	2	0	A1ACR_C	0.594467	0.990506																																		A	B	0.95	0.615	0.738	1																																																																																																																																												1	42	3	/home/ext/vnovakov/outputs_mods_rerun/7GW0/seed_42/7GW0_seed_42_sample_3_model.cif	/home/ext/hstephenson/data/eval_set/production_quality/7GW0/7GW0.cif	29.9927	0.208972	0	0	0.002	0	135.46	55.53	0	131	0	0	0	0	3	1	1	2	0	A1ACR_C	11.6576	0.0120643																																		A	B	0.002	55.53	135.46	0																																																																																																																																												0.594467	0.990506	11.6576	0.0120643
7gw1	2024-01-09T00:00:00Z	2024-12-11T00:00:00Z	1.75	X-RAY DIFFRACTION	2	3	1	1	134	307835	1	0	1	0.925612	no		0	soluble	P41182	P41182=Nucleus {ECO:0000269|PubMed:12504096, ECO:0000269|PubMed:17828269, ECO:0000269|PubMed:22113614, ECO:0000269|PubMed:23166356}.	IPR011333|IPR036236	SKP1/BTB/POZ domain superfamily|Zinc finger C2H2 superfamily							IPR000210|IPR013087	BTB/POZ domain|Zinc finger C2H2-type	FALSE	0		2	0	0	protein_dimer	0	heteromer	2	0	A1B1		0	no_antibody_keyword	0	no_tcr_keyword	0	no_mhc_keyword	none	Crystal Structure of B-cell lymphoma 6 protein BTB domain in complex with ligand 5 at 1.29 MGy X-ray dose	success	106.863	122.802	90.9246			1	0.408248	1	0.408248	3488	181.441	4372	245.195																											0	2	1	6	A	6			0.969	1	1	128	B	128	7OKG	1																																																																																																																																																																																																																	2	1			/home/ext/hstephenson/data/results/boltz/outputs/boltz_results_7GW1/predictions/7GW1/7GW1_model_0.cif	/home/ext/hstephenson/data/eval_set/production_quality/7GW1/7GW1.cif	0.482507	0.992458	0.97823	0.849508	0.926	1	0.49	0.793	0	0	0	0	0	0	3	1	1	2	0	A1ACW_C	26.4517	0																																		A	B	0.926	0.793	0.49	1																																																																																																																																												1	42	3	/home/ext/vnovakov/outputs_mods_rerun/7GW1/seed_42/7GW1_seed_42_sample_3_model.cif	/home/ext/hstephenson/data/eval_set/production_quality/7GW1/7GW1.cif	32.1603	0.239456	1.89107e-05	0	0.001	0	157.88	63.016	3	142	1	0	0	0	3	1	1	2	0	A1ACW_C	43.5282	0																																		A	B	0.001	63.016	157.88	0																																																																																																																																												26.4517	0	43.5282	0
7gw2	2024-01-09T00:00:00Z	2024-12-11T00:00:00Z	1.75	X-RAY DIFFRACTION	2	3	1	1	134	308062	1	0	1	0.925612	no		0	soluble	P41182	P41182=Nucleus {ECO:0000269|PubMed:12504096, ECO:0000269|PubMed:17828269, ECO:0000269|PubMed:22113614, ECO:0000269|PubMed:23166356}.	IPR011333|IPR036236	SKP1/BTB/POZ domain superfamily|Zinc finger C2H2 superfamily							IPR000210|IPR013087	BTB/POZ domain|Zinc finger C2H2-type	FALSE	0		2	0	0	protein_dimer	0	heteromer	2	0	A1B1		0	no_antibody_keyword	0	no_tcr_keyword	0	no_mhc_keyword	none	Crystal Structure of B-cell lymphoma 6 protein BTB domain in complex with ligand 5 at 2.58 MGy X-ray dose.	success	106.863	122.802	90.9246			1	0.408248	1	0.408248	3488	181.441	4372	245.195																											0	2	1	6	A	6			0.969	1	1	128	B	128	7OKG	1																																																																																																																																																																																																																	2	1			/home/ext/hstephenson/data/results/boltz/outputs/boltz_results_7GW2/predictions/7GW2/7GW2_model_0.cif	/home/ext/hstephenson/data/eval_set/production_quality/7GW2/7GW2.cif	0.507769	0.991817	0.979705	0.865678	0.927	1	0.655	0.781	0	0	0	0	0	0	3	1	1	2	0	A1ACW_C	26.1666	0																																		A	B	0.927	0.781	0.655	1																																																																																																																																												1	42	3	/home/ext/vnovakov/outputs_mods_rerun/7GW2/seed_42/7GW2_seed_42_sample_3_model.cif	/home/ext/hstephenson/data/eval_set/production_quality/7GW2/7GW2.cif	32.16	0.239119	1.71771e-05	0	0.001	0	157.878	63.016	3	142	1	0	0	0	3	1	1	2	0	A1ACW_C	43.5234	0																																		A	B	0.001	63.016	157.878	0																																																																																																																																												26.1666	0	43.5234	0
7gw3	2024-01-09T00:00:00Z	2024-12-11T00:00:00Z	1.75	X-RAY DIFFRACTION	2	3	1	1	134	308030	1	0	1	0.925612	no		0	soluble	P41182	P41182=Nucleus {ECO:0000269|PubMed:12504096, ECO:0000269|PubMed:17828269, ECO:0000269|PubMed:22113614, ECO:0000269|PubMed:23166356}.	IPR011333|IPR036236	SKP1/BTB/POZ domain superfamily|Zinc finger C2H2 superfamily							IPR000210|IPR013087	BTB/POZ domain|Zinc finger C2H2-type	FALSE	0		2	0	0	protein_dimer	0	heteromer	2	0	A1B1		0	no_antibody_keyword	0	no_tcr_keyword	0	no_mhc_keyword	none	Crystal Structure of B-cell lymphoma 6 protein BTB domain in complex with ligand 5 at 3.87 MGy X-ray dose.	success	106.863	122.802	90.9246			1	0.408248	1	0.408248	3488	181.441	4372	245.195																											0	2	1	6	A	6			0.969	1	1	128	B	128	7OKG	1																																																																																																																																																																																																																	2	1			/home/ext/hstephenson/data/results/boltz/outputs/boltz_results_7GW3/predictions/7GW3/7GW3_model_0.cif	/home/ext/hstephenson/data/eval_set/production_quality/7GW3/7GW3.cif	0.507047	0.990182	0.981321	0.844173	0.917	1	1.063	0.831	0	0	0	0	0	0	3	1	1	2	0	A1ACW_C	26.6176	0																																		A	B	0.917	0.831	1.063	1																																																																																																																																												1	42	3	/home/ext/vnovakov/outputs_mods_rerun/7GW3/seed_42/7GW3_seed_42_sample_3_model.cif	/home/ext/hstephenson/data/eval_set/production_quality/7GW3/7GW3.cif	32.1595	0.228193	1.89245e-05	0	0.001	0	157.879	63.018	3	142	1	0	0	0	3	1	1	2	0	A1ACW_C	43.5373	0																																		A	B	0.001	63.018	157.879	0																																																																																																																																												26.6176	0	43.5373	0
7gw4	2024-01-09T00:00:00Z	2024-12-11T00:00:00Z	1.75	X-RAY DIFFRACTION	2	3	1	1	134	308063	1	0	1	0.925612	no		0	soluble	P41182	P41182=Nucleus {ECO:0000269|PubMed:12504096, ECO:0000269|PubMed:17828269, ECO:0000269|PubMed:22113614, ECO:0000269|PubMed:23166356}.	IPR011333|IPR036236	SKP1/BTB/POZ domain superfamily|Zinc finger C2H2 superfamily							IPR000210|IPR013087	BTB/POZ domain|Zinc finger C2H2-type	FALSE	0		2	0	0	protein_dimer	0	heteromer	2	0	A1B1		0	no_antibody_keyword	0	no_tcr_keyword	0	no_mhc_keyword	none	Crystal Structure of B-cell lymphoma 6 protein BTB domain in complex with ligand 5 at 5.16 MGy X-ray dose.	success	106.863	122.802	90.9246			1	0.408248	1	0.408248	3488	181.441	4372	245.195																											0	2	1	6	A	6			0.969	1	1	128	B	128	7OKG	1																																																																																																																																																																																																																	2	1			/home/ext/hstephenson/data/results/boltz/outputs/boltz_results_7GW4/predictions/7GW4/7GW4_model_0.cif	/home/ext/hstephenson/data/eval_set/production_quality/7GW4/7GW4.cif	0.527467	0.991038	0.981376	0.85811	0.916	1	0.552	0.861	0	0	0	0	0	0	3	1	1	2	0	A1ACW_C	26.5483	0																																		A	B	0.916	0.861	0.552	1																																																																																																																																												1	42	3	/home/ext/vnovakov/outputs_mods_rerun/7GW4/seed_42/7GW4_seed_42_sample_3_model.cif	/home/ext/hstephenson/data/eval_set/production_quality/7GW4/7GW4.cif	32.1599	0.228697	1.89198e-05	0	0.001	0	157.882	63.018	3	142	1	0	0	0	3	1	1	2	0	A1ACW_C	43.5368	0																																		A	B	0.001	63.018	157.882	0																																																																																																																																												26.5483	0	43.5368	0
7gw5	2024-01-09T00:00:00Z	2024-12-11T00:00:00Z	1.75	X-RAY DIFFRACTION	2	3	1	1	134	307937	1	0	1	0.925612	no		0	soluble	P41182	P41182=Nucleus {ECO:0000269|PubMed:12504096, ECO:0000269|PubMed:17828269, ECO:0000269|PubMed:22113614, ECO:0000269|PubMed:23166356}.	IPR011333|IPR036236	SKP1/BTB/POZ domain superfamily|Zinc finger C2H2 superfamily							IPR000210|IPR013087	BTB/POZ domain|Zinc finger C2H2-type	FALSE	0		2	0	0	protein_dimer	0	heteromer	2	0	A1B1		0	no_antibody_keyword	0	no_tcr_keyword	0	no_mhc_keyword	none	Crystal Structure of B-cell lymphoma 6 protein BTB domain in complex with ligand 5 at 6.45 MGy X-ray dose.	success	106.863	122.802	90.9246			1	0.408248	1	0.408248	3488	181.441	4372	245.195																											0	2	1	6	A	6			0.969	1	1	128	B	128	7OKG	1																																																																																																																																																																																																																	2	1			/home/ext/hstephenson/data/results/boltz/outputs/boltz_results_7GW5/predictions/7GW5/7GW5_model_0.cif	/home/ext/hstephenson/data/eval_set/production_quality/7GW5/7GW5.cif	0.644919	0.986143	0.980396	0.850885	0.876	0.923077	0.907	0.946	0	0	0	0	0	0	3	1	1	2	0	A1ACW_C	26.2991	0																																		A	B	0.876	0.946	0.907	0.923077																																																																																																																																												1	42	3	/home/ext/vnovakov/outputs_mods_rerun/7GW5/seed_42/7GW5_seed_42_sample_3_model.cif	/home/ext/hstephenson/data/eval_set/production_quality/7GW5/7GW5.cif	32.1608	0.239128	1.8976e-05	0	0.001	0	157.907	64.163	3	142	1	0	0	0	3	1	1	2	0	A1ACW_C	43.5536	0																																		A	B	0.001	64.163	157.907	0																																																																																																																																												26.2991	0	43.5536	0
7gw6	2024-01-09T00:00:00Z	2024-12-11T00:00:00Z	1.75	X-RAY DIFFRACTION	2	3	1	1	134	307906	1	0	1	0.925612	no		0	soluble	P41182	P41182=Nucleus {ECO:0000269|PubMed:12504096, ECO:0000269|PubMed:17828269, ECO:0000269|PubMed:22113614, ECO:0000269|PubMed:23166356}.	IPR011333|IPR036236	SKP1/BTB/POZ domain superfamily|Zinc finger C2H2 superfamily							IPR000210|IPR013087	BTB/POZ domain|Zinc finger C2H2-type	FALSE	0		2	0	0	protein_dimer	0	heteromer	2	0	A1B1		0	no_antibody_keyword	0	no_tcr_keyword	0	no_mhc_keyword	none	Crystal Structure of B-cell lymphoma 6 protein BTB domain in complex with ligand 5 at 7.74 MGy X-ray dose.	success	106.863	122.802	90.9246			1	0.408248	1	0.408248	3488	181.441	4372	245.195																											0	2	1	6	A	6			0.969	1	1	128	B	128	7OKG	1																																																																																																																																																																																																																	2	1			/home/ext/hstephenson/data/results/boltz/outputs/boltz_results_7GW6/predictions/7GW6/7GW6_model_0.cif	/home/ext/hstephenson/data/eval_set/production_quality/7GW6/7GW6.cif	0.549517	0.989774	0.97662	0.857082	0.922	1	0.651	0.816	0	0	0	0	0	0	3	1	1	2	0	A1ACW_C	26.7278	0																																		A	B	0.922	0.816	0.651	1																																																																																																																																												1	42	3	/home/ext/vnovakov/outputs_mods_rerun/7GW6/seed_42/7GW6_seed_42_sample_3_model.cif	/home/ext/hstephenson/data/eval_set/production_quality/7GW6/7GW6.cif	32.1601	0.23127	1.72116e-05	0	0.001	0	157.898	63.019	3	142	1	0	0	0	3	1	1	2	0	A1ACW_C	43.5434	0																																		A	B	0.001	63.019	157.898	0																																																																																																																																												26.7278	0	43.5434	0
7gw7	2024-01-09T00:00:00Z	2024-12-11T00:00:00Z	1.75	X-RAY DIFFRACTION	2	3	1	1	134	307811	1	0	1	0.925612	no		0	soluble	P41182	P41182=Nucleus {ECO:0000269|PubMed:12504096, ECO:0000269|PubMed:17828269, ECO:0000269|PubMed:22113614, ECO:0000269|PubMed:23166356}.	IPR011333|IPR036236	SKP1/BTB/POZ domain superfamily|Zinc finger C2H2 superfamily							IPR000210|IPR013087	BTB/POZ domain|Zinc finger C2H2-type	FALSE	0		2	0	0	protein_dimer	0	heteromer	2	0	A1B1		0	no_antibody_keyword	0	no_tcr_keyword	0	no_mhc_keyword	none	Crystal Structure of B-cell lymphoma 6 protein BTB domain in complex with ligand 5 at 9.03 MGy X-ray dose.	success	106.863	122.802	90.9246			1	0.408248	1	0.408248	3488	181.441	4372	245.195																											0	2	1	6	A	6			0.969	1	1	128	B	128	7OKG	1																																																																																																																																																																																																																	2	1			/home/ext/hstephenson/data/results/boltz/outputs/boltz_results_7GW7/predictions/7GW7/7GW7_model_0.cif	/home/ext/hstephenson/data/eval_set/production_quality/7GW7/7GW7.cif	0.573383	0.988508	0.979408	0.837521	0.914	1	0.808	0.865	0	0	0	0	0	0	3	1	1	2	0	A1ACW_C	26.366	0																																		A	B	0.914	0.865	0.808	1																																																																																																																																												1	42	3	/home/ext/vnovakov/outputs_mods_rerun/7GW7/seed_42/7GW7_seed_42_sample_3_model.cif	/home/ext/hstephenson/data/eval_set/production_quality/7GW7/7GW7.cif	32.1608	0.228759	1.89706e-05	0	0.001	0	157.903	63.017	3	142	1	0	0	0	3	1	1	2	0	A1ACW_C	43.5478	0																																		A	B	0.001	63.017	157.903	0																																																																																																																																												26.366	0	43.5478	0
7gw8	2024-01-09T00:00:00Z	2024-12-11T00:00:00Z	1.75	X-RAY DIFFRACTION	2	3	1	1	134	307817	1	0	1	0.925612	no		0	soluble	P41182	P41182=Nucleus {ECO:0000269|PubMed:12504096, ECO:0000269|PubMed:17828269, ECO:0000269|PubMed:22113614, ECO:0000269|PubMed:23166356}.	IPR011333|IPR036236	SKP1/BTB/POZ domain superfamily|Zinc finger C2H2 superfamily							IPR000210|IPR013087	BTB/POZ domain|Zinc finger C2H2-type	FALSE	0		2	0	0	protein_dimer	0	heteromer	2	0	A1B1		0	no_antibody_keyword	0	no_tcr_keyword	0	no_mhc_keyword	none	Crystal Structure of B-cell lymphoma 6 protein BTB domain in complex with ligand 5 at 10.32 MGy X-ray dose.	success	106.863	122.802	90.9246			1	0.408248	1	0.408248	3488	181.441	4372	245.195																											0	2	1	6	A	6			0.969	1	1	128	B	128	7OKG	1																																																																																																																																																																																																																	2	1			/home/ext/hstephenson/data/results/boltz/outputs/boltz_results_7GW8/predictions/7GW8/7GW8_model_0.cif	/home/ext/hstephenson/data/eval_set/production_quality/7GW8/7GW8.cif	0.537448	0.988314	0.977735	0.853445	0.929	1	0.787	0.757	0	0	0	0	0	0	3	1	1	2	0	A1ACW_C	26.4394	0																																		A	B	0.929	0.757	0.787	1																																																																																																																																												1	42	3	/home/ext/vnovakov/outputs_mods_rerun/7GW8/seed_42/7GW8_seed_42_sample_3_model.cif	/home/ext/hstephenson/data/eval_set/production_quality/7GW8/7GW8.cif	32.1609	0.227641	1.89634e-05	0	0.001	0	157.903	63.019	3	142	1	0	0	0	3	1	1	2	0	A1ACW_C	43.5605	0																																		A	B	0.001	63.019	157.903	0																																																																																																																																												26.4394	0	43.5605	0
7gw9	2024-01-09T00:00:00Z	2024-12-11T00:00:00Z	1.75	X-RAY DIFFRACTION	2	3	1	1	134	307448	1	0	1	0.925612	no		0	soluble	P41182	P41182=Nucleus {ECO:0000269|PubMed:12504096, ECO:0000269|PubMed:17828269, ECO:0000269|PubMed:22113614, ECO:0000269|PubMed:23166356}.	IPR011333|IPR036236	SKP1/BTB/POZ domain superfamily|Zinc finger C2H2 superfamily							IPR000210|IPR013087	BTB/POZ domain|Zinc finger C2H2-type	FALSE	0		2	0	0	protein_dimer	0	heteromer	2	0	A1B1		0	no_antibody_keyword	0	no_tcr_keyword	0	no_mhc_keyword	none	Crystal Structure of B-cell lymphoma 6 protein BTB domain in complex with ligand 5 at 11.61 MGy X-ray dose.	success	106.863	122.802	90.9246			1	0.408248	1	0.408248	3488	181.441	4372	245.195																											0	2	1	6	A	6			0.969	1	1	128	B	128	7OKG	1																																																																																																																																																																																																																	2	1			/home/ext/hstephenson/data/results/boltz/outputs/boltz_results_7GW9/predictions/7GW9/7GW9_model_0.cif	/home/ext/hstephenson/data/eval_set/production_quality/7GW9/7GW9.cif	0.539429	0.989473	0.977288	0.849676	0.92	1	1.118	0.802	0	0	0	0	0	0	3	1	1	2	0	A1ACW_C	26.8649	0																																		A	B	0.92	0.802	1.118	1																																																																																																																																												1	42	3	/home/ext/vnovakov/outputs_mods_rerun/7GW9/seed_42/7GW9_seed_42_sample_3_model.cif	/home/ext/hstephenson/data/eval_set/production_quality/7GW9/7GW9.cif	32.1625	0.228196	1.72898e-05	0	0.001	0	157.93	64.165	3	142	1	0	0	0	3	1	1	2	0	A1ACW_C	43.5657	0																																		A	B	0.001	64.165	157.93	0																																																																																																																																												26.8649	0	43.5657	0
7gwa	2024-01-09T00:00:00Z	2024-12-11T00:00:00Z	1.75	X-RAY DIFFRACTION	2	3	1	1	134	308065	1	0	1	0.925612	no		0	soluble	P41182	P41182=Nucleus {ECO:0000269|PubMed:12504096, ECO:0000269|PubMed:17828269, ECO:0000269|PubMed:22113614, ECO:0000269|PubMed:23166356}.	IPR011333|IPR036236	SKP1/BTB/POZ domain superfamily|Zinc finger C2H2 superfamily							IPR000210|IPR013087	BTB/POZ domain|Zinc finger C2H2-type	FALSE	0		2	0	0	protein_dimer	0	heteromer	2	0	A1B1		0	no_antibody_keyword	0	no_tcr_keyword	0	no_mhc_keyword	none	Crystal Structure of B-cell lymphoma 6 protein BTB domain in complex with ligand 5 at 12.90 MGy X-ray dose.	success	106.863	122.802	90.9246			1	0.408248	1	0.408248	3488	181.441	4372	245.195																											0	2	1	6	A	6			0.969	1	1	128	B	128	7OKG	1																																																																																																																																																																																																																	2	1			/home/ext/hstephenson/data/results/boltz/outputs/boltz_results_7GWA/predictions/7GWA/7GWA_model_0.cif	/home/ext/hstephenson/data/eval_set/production_quality/7GWA/7GWA.cif	0.606269	0.987557	0.981884	0.855978	0.926	1	0.763	0.78	0	0	0	0	0	0	3	1	1	2	0	A1ACW_C	26.3589	0																																		A	B	0.926	0.78	0.763	1																																																																																																																																												1	42	3	/home/ext/vnovakov/outputs_mods_rerun/7GWA/seed_42/7GWA_seed_42_sample_3_model.cif	/home/ext/hstephenson/data/eval_set/production_quality/7GWA/7GWA.cif	32.1628	0.230178	1.72684e-05	0	0.001	0	157.935	63.018	3	142	1	0	0	0	3	1	1	2	0	A1ACW_C	43.5681	0																																		A	B	0.001	63.018	157.935	0																																																																																																																																												26.3589	0	43.5681	0
7gwb	2024-01-09T00:00:00Z	2024-12-11T00:00:00Z	1.75	X-RAY DIFFRACTION	2	3	1	1	134	307937	1	0	1	0.925612	no		0	soluble	P41182	P41182=Nucleus {ECO:0000269|PubMed:12504096, ECO:0000269|PubMed:17828269, ECO:0000269|PubMed:22113614, ECO:0000269|PubMed:23166356}.	IPR011333|IPR036236	SKP1/BTB/POZ domain superfamily|Zinc finger C2H2 superfamily							IPR000210|IPR013087	BTB/POZ domain|Zinc finger C2H2-type	FALSE	0		2	0	0	protein_dimer	0	heteromer	2	0	A1B1		0	no_antibody_keyword	0	no_tcr_keyword	0	no_mhc_keyword	none	Crystal Structure of B-cell lymphoma 6 protein BTB domain in complex with ligand 5 at 14.19 MGy X-ray dose.	success	106.863	122.802	90.9246			1	0.408248	1	0.408248	3488	181.441	4372	245.195																											0	2	1	6	A	6			0.969	1	1	128	B	128	7OKG	1																																																																																																																																																																																																																	2	1			/home/ext/hstephenson/data/results/boltz/outputs/boltz_results_7GWB/predictions/7GWB/7GWB_model_0.cif	/home/ext/hstephenson/data/eval_set/production_quality/7GWB/7GWB.cif	0.503853	0.991407	0.980641	0.866661	0.91	1	1.03	0.876	0	0	0	0	0	0	3	1	1	2	0	A1ACW_C	26.3987	0																																		A	B	0.91	0.876	1.03	1																																																																																																																																												1	42	3	/home/ext/vnovakov/outputs_mods_rerun/7GWB/seed_42/7GWB_seed_42_sample_3_model.cif	/home/ext/hstephenson/data/eval_set/production_quality/7GWB/7GWB.cif	32.1626	0.228216	1.72724e-05	0	0.001	0	157.923	64.166	3	142	1	0	0	0	3	1	1	2	0	A1ACW_C	43.562	0																																		A	B	0.001	64.166	157.923	0																																																																																																																																												26.3987	0	43.562	0
7gwc	2024-01-09T00:00:00Z	2024-12-11T00:00:00Z	1.75	X-RAY DIFFRACTION	2	3	1	1	134	307325	1	0	1	0.925612	no		0	soluble	P41182	P41182=Nucleus {ECO:0000269|PubMed:12504096, ECO:0000269|PubMed:17828269, ECO:0000269|PubMed:22113614, ECO:0000269|PubMed:23166356}.	IPR011333|IPR036236	SKP1/BTB/POZ domain superfamily|Zinc finger C2H2 superfamily							IPR000210|IPR013087	BTB/POZ domain|Zinc finger C2H2-type	FALSE	0		2	0	0	protein_dimer	0	heteromer	2	0	A1B1		0	no_antibody_keyword	0	no_tcr_keyword	0	no_mhc_keyword	none	Crystal Structure of B-cell lymphoma 6 protein BTB domain in complex with ligand 5 at 15.48 MGy X-ray dose.	success	106.863	122.802	90.9246			1	0.408248	1	0.408248	3488	181.441	4372	245.195																											0	2	1	6	A	6			0.969	1	1	128	B	128	7OKG	1																																																																																																																																																																																																																	2	1			/home/ext/hstephenson/data/results/boltz/outputs/boltz_results_7GWC/predictions/7GWC/7GWC_model_0.cif	/home/ext/hstephenson/data/eval_set/production_quality/7GWC/7GWC.cif	0.573184	0.989035	0.97901	0.850034	0.926	1	0.701	0.788	0	0	0	0	0	0	3	1	1	2	0	A1ACW_C	26.3745	0																																		A	B	0.926	0.788	0.701	1																																																																																																																																												1	42	3	/home/ext/vnovakov/outputs_mods_rerun/7GWC/seed_42/7GWC_seed_42_sample_3_model.cif	/home/ext/hstephenson/data/eval_set/production_quality/7GWC/7GWC.cif	32.1632	0.230224	1.72741e-05	0	0.001	0	157.942	63.016	3	142	1	0	0	0	3	1	1	2	0	A1ACW_C	43.5698	0																																		A	B	0.001	63.016	157.942	0																																																																																																																																												26.3745	0	43.5698	0
7gwd	2024-01-09T00:00:00Z	2024-12-11T00:00:00Z	1.75	X-RAY DIFFRACTION	2	3	1	1	134	307287	1	0	1	0.925612	no		0	soluble	P41182	P41182=Nucleus {ECO:0000269|PubMed:12504096, ECO:0000269|PubMed:17828269, ECO:0000269|PubMed:22113614, ECO:0000269|PubMed:23166356}.	IPR011333|IPR036236	SKP1/BTB/POZ domain superfamily|Zinc finger C2H2 superfamily							IPR000210|IPR013087	BTB/POZ domain|Zinc finger C2H2-type	FALSE	0		2	0	0	protein_dimer	0	heteromer	2	0	A1B1		0	no_antibody_keyword	0	no_tcr_keyword	0	no_mhc_keyword	none	Crystal Structure of B-cell lymphoma 6 protein BTB domain in complex with ligand 5 at 16.77 MGy X-ray dose.	success	106.863	122.802	90.9246			1	0.408248	1	0.408248	3488	181.441	4372	245.195																											0	2	1	6	A	6			0.969	1	1	128	B	128	7OKG	1																																																																																																																																																																																																																	2	1			/home/ext/hstephenson/data/results/boltz/outputs/boltz_results_7GWD/predictions/7GWD/7GWD_model_0.cif	/home/ext/hstephenson/data/eval_set/production_quality/7GWD/7GWD.cif	0.482726	0.990633	0.978431	0.863598	0.915	1	0.828	0.857	0	0	0	0	0	0	3	1	1	2	0	A1ACW_C	26.63	0																																		A	B	0.915	0.857	0.828	1																																																																																																																																												1	42	3	/home/ext/vnovakov/outputs_mods_rerun/7GWD/seed_42/7GWD_seed_42_sample_3_model.cif	/home/ext/hstephenson/data/eval_set/production_quality/7GWD/7GWD.cif	32.1626	0.228117	1.73202e-05	0	0.001	0	157.939	64.163	3	142	1	0	0	0	3	1	1	2	0	A1ACW_C	43.5661	0																																		A	B	0.001	64.163	157.939	0																																																																																																																																												26.63	0	43.5661	0
7gwe	2024-01-09T00:00:00Z	2024-12-11T00:00:00Z	1.75	X-RAY DIFFRACTION	2	3	1	1	134	307290	1	0	1	0.925612	no		0	soluble	P41182	P41182=Nucleus {ECO:0000269|PubMed:12504096, ECO:0000269|PubMed:17828269, ECO:0000269|PubMed:22113614, ECO:0000269|PubMed:23166356}.	IPR011333|IPR036236	SKP1/BTB/POZ domain superfamily|Zinc finger C2H2 superfamily							IPR000210|IPR013087	BTB/POZ domain|Zinc finger C2H2-type	FALSE	0		2	0	0	protein_dimer	0	heteromer	2	0	A1B1		0	no_antibody_keyword	0	no_tcr_keyword	0	no_mhc_keyword	none	Crystal Structure of B-cell lymphoma 6 protein BTB domain in complex with ligand 5 at 18.06 MGy X-ray dose.	success	106.863	122.802	90.9246			1	0.408248	1	0.408248	3488	181.441	4372	245.195																											0	2	1	6	A	6			0.969	1	1	128	B	128	7OKG	1																																																																																																																																																																																																																	2	1			/home/ext/hstephenson/data/results/boltz/outputs/boltz_results_7GWE/predictions/7GWE/7GWE_model_0.cif	/home/ext/hstephenson/data/eval_set/production_quality/7GWE/7GWE.cif	0.56467	0.988777	0.982008	0.883895	0.932	1	0.68	0.748	0	0	0	0	0	0	3	1	1	2	0	A1ACW_C	26.5538	0																																		A	B	0.932	0.748	0.68	1																																																																																																																																												1	42	3	/home/ext/vnovakov/outputs_mods_rerun/7GWE/seed_42/7GWE_seed_42_sample_3_model.cif	/home/ext/hstephenson/data/eval_set/production_quality/7GWE/7GWE.cif	32.1635	0.219783	1.73103e-05	0	0.001	0	157.961	63.016	3	142	1	0	0	0	3	1	1	2	0	A1ACW_C	43.5748	0																																		A	B	0.001	63.016	157.961	0																																																																																																																																												26.5538	0	43.5748	0
7gwf	2024-01-09T00:00:00Z	2024-12-11T00:00:00Z	1.75	X-RAY DIFFRACTION	2	3	1	1	134	307321	1	0	1	0.925612	no		0	soluble	P41182	P41182=Nucleus {ECO:0000269|PubMed:12504096, ECO:0000269|PubMed:17828269, ECO:0000269|PubMed:22113614, ECO:0000269|PubMed:23166356}.	IPR011333|IPR036236	SKP1/BTB/POZ domain superfamily|Zinc finger C2H2 superfamily							IPR000210|IPR013087	BTB/POZ domain|Zinc finger C2H2-type	FALSE	0		2	0	0	protein_dimer	0	heteromer	2	0	A1B1		0	no_antibody_keyword	0	no_tcr_keyword	0	no_mhc_keyword	none	Crystal Structure of B-cell lymphoma 6 protein BTB domain in complex with ligand 5 at 19.35 MGy X-ray dose.	success	106.863	122.802	90.9246			1	0.408248	1	0.408248	3488	181.441	4372	245.195																											0	2	1	6	A	6			0.969	1	1	128	B	128	7OKG	1																																																																																																																																																																																																																	2	1			/home/ext/hstephenson/data/results/boltz/outputs/boltz_results_7GWF/predictions/7GWF/7GWF_model_0.cif	/home/ext/hstephenson/data/eval_set/production_quality/7GWF/7GWF.cif	0.477512	0.990366	0.977262	0.846042	0.925	1	0.866	0.786	0	0	0	0	0	0	3	1	1	2	0	A1ACW_C	26.4204	0																																		A	B	0.925	0.786	0.866	1																																																																																																																																												1	42	3	/home/ext/vnovakov/outputs_mods_rerun/7GWF/seed_42/7GWF_seed_42_sample_3_model.cif	/home/ext/hstephenson/data/eval_set/production_quality/7GWF/7GWF.cif	32.1641	0.228058	1.7298e-05	0	0.001	0	157.949	64.168	3	142	1	0	0	0	3	1	1	2	0	A1ACW_C	43.5694	0																																		A	B	0.001	64.168	157.949	0																																																																																																																																												26.4204	0	43.5694	0
7gwg	2024-01-09T00:00:00Z	2024-12-11T00:00:00Z	1.9	X-RAY DIFFRACTION	2	3	1	1	134	294945	1	0	1	0.925612	no		0	soluble	P41182	P41182=Nucleus {ECO:0000269|PubMed:12504096, ECO:0000269|PubMed:17828269, ECO:0000269|PubMed:22113614, ECO:0000269|PubMed:23166356}.	IPR011333|IPR036236	SKP1/BTB/POZ domain superfamily|Zinc finger C2H2 superfamily							IPR000210|IPR013087	BTB/POZ domain|Zinc finger C2H2-type	FALSE	0		2	0	0	protein_dimer	0	heteromer	2	0	A1B1		0	no_antibody_keyword	0	no_tcr_keyword	0	no_mhc_keyword	none	Crystal Structure of B-cell lymphoma 6 protein BTB domain in complex with ligand 6 at 1.23 MGy X-ray dose.	success	106.863	122.802	90.9246			1	0.408248	1	0.408248	3488	181.441	4372	245.195																											0	2	1	6	A	6			0.969	1	1	128	B	128	7OKG	1																																																																																																																																																																																																																	2	1			/home/ext/hstephenson/data/results/boltz/outputs/boltz_results_7GWG/predictions/7GWG/7GWG_model_0.cif	/home/ext/hstephenson/data/eval_set/production_quality/7GWG/7GWG.cif	0.591554	0.988576	0.976722	0.859108	0.918	1	0.652	0.842	0	0	0	0	0	0	3	1	1	2	0	A1ADA_C	27.0671	0																																		A	B	0.918	0.842	0.652	1																																																																																																																																												1	42	3	/home/ext/vnovakov/outputs_mods_rerun/7GWG/seed_42/7GWG_seed_42_sample_3_model.cif	/home/ext/hstephenson/data/eval_set/production_quality/7GWG/7GWG.cif	40.4095	0.188655	1.73886e-05	0	0.001	0	194.611	81.065	1	130	0	0	0	0	3	1	1	2	0	A1ADA_C	37.3465	0																																		A	B	0.001	81.065	194.611	0																																																																																																																																												27.0671	0	37.3465	0
7gwh	2024-01-09T00:00:00Z	2024-12-11T00:00:00Z	1.9	X-RAY DIFFRACTION	2	3	1	1	134	293891	1	0	1	0.925612	no		0	soluble	P41182	P41182=Nucleus {ECO:0000269|PubMed:12504096, ECO:0000269|PubMed:17828269, ECO:0000269|PubMed:22113614, ECO:0000269|PubMed:23166356}.	IPR011333|IPR036236	SKP1/BTB/POZ domain superfamily|Zinc finger C2H2 superfamily							IPR000210|IPR013087	BTB/POZ domain|Zinc finger C2H2-type	FALSE	0		2	0	0	protein_dimer	0	heteromer	2	0	A1B1		0	no_antibody_keyword	0	no_tcr_keyword	0	no_mhc_keyword	none	Crystal Structure of B-cell lymphoma 6 protein BTB domain in complex with ligand 6 at 2.46 MGy X-ray dose.	success	106.863	122.802	90.9246			1	0.408248	1	0.408248	3488	181.441	4372	245.195																											0	2	1	6	A	6			0.969	1	1	128	B	128	7OKG	1																																																																																																																																																																																																																	2	1			/home/ext/hstephenson/data/results/boltz/outputs/boltz_results_7GWH/predictions/7GWH/7GWH_model_0.cif	/home/ext/hstephenson/data/eval_set/production_quality/7GWH/7GWH.cif	0.442005	0.992796	0.978594	0.845177	0.917	1	0.904	0.839	0	0	0	0	0	0	3	1	1	2	0	A1ADA_C	26.8317	0																																		A	B	0.917	0.839	0.904	1																																																																																																																																												1	42	3	/home/ext/vnovakov/outputs_mods_rerun/7GWH/seed_42/7GWH_seed_42_sample_3_model.cif	/home/ext/hstephenson/data/eval_set/production_quality/7GWH/7GWH.cif	40.411	0.188725	1.74826e-05	0	0.001	0	194.718	81.056	1	130	0	0	0	0	3	1	1	2	0	A1ADA_C	37.3468	0																																		A	B	0.001	81.056	194.718	0																																																																																																																																												26.8317	0	37.3468	0
7gwi	2024-01-09T00:00:00Z	2024-12-11T00:00:00Z	1.9	X-RAY DIFFRACTION	2	3	1	1	134	293830	1	0	1	0.925612	no		0	soluble	P41182	P41182=Nucleus {ECO:0000269|PubMed:12504096, ECO:0000269|PubMed:17828269, ECO:0000269|PubMed:22113614, ECO:0000269|PubMed:23166356}.	IPR011333|IPR036236	SKP1/BTB/POZ domain superfamily|Zinc finger C2H2 superfamily							IPR000210|IPR013087	BTB/POZ domain|Zinc finger C2H2-type	FALSE	0		2	0	0	protein_dimer	0	heteromer	2	0	A1B1		0	no_antibody_keyword	0	no_tcr_keyword	0	no_mhc_keyword	none	Crystal Structure of B-cell lymphoma 6 protein BTB domain in complex with ligand 6 at 3.69 MGy X-ray dose.	success	106.863	122.802	90.9246			1	0.408248	1	0.408248	3488	181.441	4372	245.195																											0	2	1	6	A	6			0.969	1	1	128	B	128	7OKG	1																																																																																																																																																																																																																	2	1			/home/ext/hstephenson/data/results/boltz/outputs/boltz_results_7GWI/predictions/7GWI/7GWI_model_0.cif	/home/ext/hstephenson/data/eval_set/production_quality/7GWI/7GWI.cif	0.502674	0.989637	0.97751	0.861549	0.921	1	0.834	0.816	0	0	0	0	0	0	3	1	1	2	0	A1ADA_C	26.9877	0																																		A	B	0.921	0.816	0.834	1																																																																																																																																												1	42	3	/home/ext/vnovakov/outputs_mods_rerun/7GWI/seed_42/7GWI_seed_42_sample_3_model.cif	/home/ext/hstephenson/data/eval_set/production_quality/7GWI/7GWI.cif	40.4106	0.188703	1.74229e-05	0	0.001	0	194.634	81.065	1	130	0	0	0	0	3	1	1	2	0	A1ADA_C	37.3457	0																																		A	B	0.001	81.065	194.634	0																																																																																																																																												26.9877	0	37.3457	0
7gwj	2024-01-09T00:00:00Z	2024-12-11T00:00:00Z	1.9	X-RAY DIFFRACTION	2	3	1	1	134	293824	1	0	1	0.925612	no		0	soluble	P41182	P41182=Nucleus {ECO:0000269|PubMed:12504096, ECO:0000269|PubMed:17828269, ECO:0000269|PubMed:22113614, ECO:0000269|PubMed:23166356}.	IPR011333|IPR036236	SKP1/BTB/POZ domain superfamily|Zinc finger C2H2 superfamily							IPR000210|IPR013087	BTB/POZ domain|Zinc finger C2H2-type	FALSE	0		2	0	0	protein_dimer	0	heteromer	2	0	A1B1		0	no_antibody_keyword	0	no_tcr_keyword	0	no_mhc_keyword	none	Crystal Structure of B-cell lymphoma 6 protein BTB domain in complex with ligand 6 at 4.92 MGy X-ray dose.	success	106.863	122.802	90.9246			1	0.408248	1	0.408248	3488	181.441	4372	245.195																											0	2	1	6	A	6			0.969	1	1	128	B	128	7OKG	1																																																																																																																																																																																																																	2	1			/home/ext/hstephenson/data/results/boltz/outputs/boltz_results_7GWJ/predictions/7GWJ/7GWJ_model_0.cif	/home/ext/hstephenson/data/eval_set/production_quality/7GWJ/7GWJ.cif	0.57367	0.986647	0.977582	0.836198	0.913	1	1.145	0.851	0	0	0	0	0	0	3	1	1	2	0	A1ADA_C	27.2255	0																																		A	B	0.913	0.851	1.145	1																																																																																																																																												1	42	3	/home/ext/vnovakov/outputs_mods_rerun/7GWJ/seed_42/7GWJ_seed_42_sample_3_model.cif	/home/ext/hstephenson/data/eval_set/production_quality/7GWJ/7GWJ.cif	40.4129	0.188772	1.74976e-05	0	0.001	0	194.721	81.059	1	130	0	0	0	0	3	1	1	2	0	A1ADA_C	37.3544	0																																		A	B	0.001	81.059	194.721	0																																																																																																																																												27.2255	0	37.3544	0
7gwk	2024-01-09T00:00:00Z	2024-12-11T00:00:00Z	1.9	X-RAY DIFFRACTION	2	3	1	1	134	293800	1	0	1	0.925612	no		0	soluble	P41182	P41182=Nucleus {ECO:0000269|PubMed:12504096, ECO:0000269|PubMed:17828269, ECO:0000269|PubMed:22113614, ECO:0000269|PubMed:23166356}.	IPR011333|IPR036236	SKP1/BTB/POZ domain superfamily|Zinc finger C2H2 superfamily							IPR000210|IPR013087	BTB/POZ domain|Zinc finger C2H2-type	FALSE	0		2	0	0	protein_dimer	0	heteromer	2	0	A1B1		0	no_antibody_keyword	0	no_tcr_keyword	0	no_mhc_keyword	none	Crystal Structure of B-cell lymphoma 6 protein BTB domain in complex with ligand 6 at 6.15 MGy X-ray dose.	success	106.863	122.802	90.9246			1	0.408248	1	0.408248	3488	181.441	4372	245.195																											0	2	1	6	A	6			0.969	1	1	128	B	128	7OKG	1																																																																																																																																																																																																																	2	1			/home/ext/hstephenson/data/results/boltz/outputs/boltz_results_7GWK/predictions/7GWK/7GWK_model_0.cif	/home/ext/hstephenson/data/eval_set/production_quality/7GWK/7GWK.cif	0.705799	0.981615	0.977967	0.847032	0.916	1	1.332	0.818	0	0	0	0	0	0	3	1	1	2	0	A1ADA_C	0.337037	0.986111																																		A	B	0.916	0.818	1.332	1																																																																																																																																												1	42	3	/home/ext/vnovakov/outputs_mods_rerun/7GWK/seed_42/7GWK_seed_42_sample_3_model.cif	/home/ext/hstephenson/data/eval_set/production_quality/7GWK/7GWK.cif	40.4119	0.188693	1.7444e-05	0	0.001	0	194.648	81.062	1	130	0	0	0	0	3	1	1	2	0	A1ADA_C	37.3478	0																																		A	B	0.001	81.062	194.648	0																																																																																																																																												0.337037	0.986111	37.3478	0
7gwl	2024-01-09T00:00:00Z	2024-12-11T00:00:00Z	1.9	X-RAY DIFFRACTION	2	3	1	1	134	293858	1	0	1	0.925612	no		0	soluble	P41182	P41182=Nucleus {ECO:0000269|PubMed:12504096, ECO:0000269|PubMed:17828269, ECO:0000269|PubMed:22113614, ECO:0000269|PubMed:23166356}.	IPR011333|IPR036236	SKP1/BTB/POZ domain superfamily|Zinc finger C2H2 superfamily							IPR000210|IPR013087	BTB/POZ domain|Zinc finger C2H2-type	FALSE	0		2	0	0	protein_dimer	0	heteromer	2	0	A1B1		0	no_antibody_keyword	0	no_tcr_keyword	0	no_mhc_keyword	none	Crystal Structure of B-cell lymphoma 6 protein BTB domain in complex with ligand 6 at 7.38 MGy X-ray dose.	success	106.863	122.802	90.9246			1	0.408248	1	0.408248	3488	181.441	4372	245.195																											0	2	1	6	A	6			0.969	1	1	128	B	128	7OKG	1																																																																																																																																																																																																																	2	1			/home/ext/hstephenson/data/results/boltz/outputs/boltz_results_7GWL/predictions/7GWL/7GWL_model_0.cif	/home/ext/hstephenson/data/eval_set/production_quality/7GWL/7GWL.cif	0.533239	0.989015	0.976674	0.872719	0.924	1	0.908	0.787	0	0	0	0	0	0	3	1	1	2	0	A1ADA_C	27.1025	0																																		A	B	0.924	0.787	0.908	1																																																																																																																																												1	42	3	/home/ext/vnovakov/outputs_mods_rerun/7GWL/seed_42/7GWL_seed_42_sample_3_model.cif	/home/ext/hstephenson/data/eval_set/production_quality/7GWL/7GWL.cif	40.4145	0.185862	1.75357e-05	0	0.001	0	194.756	81.058	1	130	0	0	0	0	3	1	1	2	0	A1ADA_C	37.3557	0																																		A	B	0.001	81.058	194.756	0																																																																																																																																												27.1025	0	37.3557	0
7gwm	2024-01-09T00:00:00Z	2024-12-11T00:00:00Z	1.9	X-RAY DIFFRACTION	2	3	1	1	134	293829	1	0	1	0.925612	no		0	soluble	P41182	P41182=Nucleus {ECO:0000269|PubMed:12504096, ECO:0000269|PubMed:17828269, ECO:0000269|PubMed:22113614, ECO:0000269|PubMed:23166356}.	IPR011333|IPR036236	SKP1/BTB/POZ domain superfamily|Zinc finger C2H2 superfamily							IPR000210|IPR013087	BTB/POZ domain|Zinc finger C2H2-type	FALSE	0		2	0	0	protein_dimer	0	heteromer	2	0	A1B1		0	no_antibody_keyword	0	no_tcr_keyword	0	no_mhc_keyword	none	Crystal Structure of B-cell lymphoma 6 protein BTB domain in complex with ligand 6 at 8.61 MGy X-ray dose.	success	106.863	122.802	90.9246			1	0.408248	1	0.408248	3488	181.441	4372	245.195																											0	2	1	6	A	6			0.969	1	1	128	B	128	7OKG	1																																																																																																																																																																																																																	2	1			/home/ext/hstephenson/data/results/boltz/outputs/boltz_results_7GWM/predictions/7GWM/7GWM_model_0.cif	/home/ext/hstephenson/data/eval_set/production_quality/7GWM/7GWM.cif	0.537126	0.989493	0.979866	0.85333	0.918	1	0.655	0.84	0	0	0	0	0	0	3	1	1	2	0	A1ADA_C	27.1062	0																																		A	B	0.918	0.84	0.655	1																																																																																																																																												1	42	3	/home/ext/vnovakov/outputs_mods_rerun/7GWM/seed_42/7GWM_seed_42_sample_3_model.cif	/home/ext/hstephenson/data/eval_set/production_quality/7GWM/7GWM.cif	40.4138	0.188702	1.74549e-05	0	0.001	0	194.644	81.063	1	130	0	0	0	0	3	1	1	2	0	A1ADA_C	37.3494	0																																		A	B	0.001	81.063	194.644	0																																																																																																																																												27.1062	0	37.3494	0
7gwn	2024-01-09T00:00:00Z	2024-12-11T00:00:00Z	1.9	X-RAY DIFFRACTION	2	3	1	1	134	293856	1	0	1	0.925612	no		0	soluble	P41182	P41182=Nucleus {ECO:0000269|PubMed:12504096, ECO:0000269|PubMed:17828269, ECO:0000269|PubMed:22113614, ECO:0000269|PubMed:23166356}.	IPR011333|IPR036236	SKP1/BTB/POZ domain superfamily|Zinc finger C2H2 superfamily							IPR000210|IPR013087	BTB/POZ domain|Zinc finger C2H2-type	FALSE	0		2	0	0	protein_dimer	0	heteromer	2	0	A1B1		0	no_antibody_keyword	0	no_tcr_keyword	0	no_mhc_keyword	none	Crystal Structure of B-cell lymphoma 6 protein BTB domain in complex with ligand 6 at 9.84 MGy X-ray dose.	success	106.863	122.802	90.9246			1	0.408248	1	0.408248	3488	181.441	4372	245.195																											0	2	1	6	A	6			0.969	1	1	128	B	128	7OKG	1																																																																																																																																																																																																																	2	1			/home/ext/hstephenson/data/results/boltz/outputs/boltz_results_7GWN/predictions/7GWN/7GWN_model_0.cif	/home/ext/hstephenson/data/eval_set/production_quality/7GWN/7GWN.cif	0.548933	0.987787	0.976412	0.854705	0.918	1	1.031	0.821	0	0	0	0	0	0	3	1	1	2	0	A1ADA_C	27.0143	0																																		A	B	0.918	0.821	1.031	1																																																																																																																																												1	42	3	/home/ext/vnovakov/outputs_mods_rerun/7GWN/seed_42/7GWN_seed_42_sample_3_model.cif	/home/ext/hstephenson/data/eval_set/production_quality/7GWN/7GWN.cif	40.4169	0.179807	1.92957e-05	0	0.001	0	194.756	81.054	1	130	0	0	0	0	3	1	1	2	0	A1ADA_C	37.3498	0																																		A	B	0.001	81.054	194.756	0																																																																																																																																												27.0143	0	37.3498	0
7gwo	2024-01-09T00:00:00Z	2024-12-11T00:00:00Z	1.9	X-RAY DIFFRACTION	2	3	1	1	134	293799	1	0	1	0.925612	no		0	soluble	P41182	P41182=Nucleus {ECO:0000269|PubMed:12504096, ECO:0000269|PubMed:17828269, ECO:0000269|PubMed:22113614, ECO:0000269|PubMed:23166356}.	IPR011333|IPR036236	SKP1/BTB/POZ domain superfamily|Zinc finger C2H2 superfamily							IPR000210|IPR013087	BTB/POZ domain|Zinc finger C2H2-type	FALSE	0		2	0	0	protein_dimer	0	heteromer	2	0	A1B1		0	no_antibody_keyword	0	no_tcr_keyword	0	no_mhc_keyword	none	Crystal Structure of B-cell lymphoma 6 protein BTB domain in complex with ligand 6 at 11.07 MGy X-ray dose.	success	106.863	122.802	90.9246			1	0.408248	1	0.408248	3488	181.441	4372	245.195																											0	2	1	6	A	6			0.969	1	1	128	B	128	7OKG	1																																																																																																																																																																																																																	2	1			/home/ext/hstephenson/data/results/boltz/outputs/boltz_results_7GWO/predictions/7GWO/7GWO_model_0.cif	/home/ext/hstephenson/data/eval_set/production_quality/7GWO/7GWO.cif	0.614969	0.986583	0.979438	0.860261	0.921	1	0.95	0.805	0	0	0	0	0	0	3	1	1	2	0	A1ADA_C	27.2285	0																																		A	B	0.921	0.805	0.95	1																																																																																																																																												1	42	3	/home/ext/vnovakov/outputs_mods_rerun/7GWO/seed_42/7GWO_seed_42_sample_3_model.cif	/home/ext/hstephenson/data/eval_set/production_quality/7GWO/7GWO.cif	40.4137	0.188656	1.74653e-05	0	0.001	0	194.661	81.061	1	130	0	0	0	0	3	1	1	2	0	A1ADA_C	37.3555	0																																		A	B	0.001	81.061	194.661	0																																																																																																																																												27.2285	0	37.3555	0
7gwp	2024-01-09T00:00:00Z	2024-12-11T00:00:00Z	1.9	X-RAY DIFFRACTION	2	3	1	1	134	293830	1	0	1	0.925612	no		0	soluble	P41182	P41182=Nucleus {ECO:0000269|PubMed:12504096, ECO:0000269|PubMed:17828269, ECO:0000269|PubMed:22113614, ECO:0000269|PubMed:23166356}.	IPR011333|IPR036236	SKP1/BTB/POZ domain superfamily|Zinc finger C2H2 superfamily							IPR000210|IPR013087	BTB/POZ domain|Zinc finger C2H2-type	FALSE	0		2	0	0	protein_dimer	0	heteromer	2	0	A1B1		0	no_antibody_keyword	0	no_tcr_keyword	0	no_mhc_keyword	none	Crystal Structure of B-cell lymphoma 6 protein BTB domain in complex with ligand 6 at 12.30 MGy X-ray dose.	success	106.863	122.802	90.9246			1	0.408248	1	0.408248	3488	181.441	4372	245.195																											0	2	1	6	A	6			0.969	1	1	128	B	128	7OKG	1																																																																																																																																																																																																																	2	1			/home/ext/hstephenson/data/results/boltz/outputs/boltz_results_7GWP/predictions/7GWP/7GWP_model_0.cif	/home/ext/hstephenson/data/eval_set/production_quality/7GWP/7GWP.cif	0.58064	0.986135	0.976887	0.839027	0.877	0.916667	1.564	0.871	0	0	0	0	0	0	3	1	1	2	0	A1ADA_C	27.0799	0																																		A	B	0.877	0.871	1.564	0.916667																																																																																																																																												1	42	3	/home/ext/vnovakov/outputs_mods_rerun/7GWP/seed_42/7GWP_seed_42_sample_3_model.cif	/home/ext/hstephenson/data/eval_set/production_quality/7GWP/7GWP.cif	40.4195	0.179661	1.75698e-05	0	0.001	0	194.781	81.051	1	130	0	0	0	0	3	1	1	2	0	A1ADA_C	37.3616	0																																		A	B	0.001	81.051	194.781	0																																																																																																																																												27.0799	0	37.3616	0
7gwq	2024-01-09T00:00:00Z	2024-12-11T00:00:00Z	1.9	X-RAY DIFFRACTION	2	3	1	1	134	293798	1	0	1	0.925612	no		0	soluble	P41182	P41182=Nucleus {ECO:0000269|PubMed:12504096, ECO:0000269|PubMed:17828269, ECO:0000269|PubMed:22113614, ECO:0000269|PubMed:23166356}.	IPR011333|IPR036236	SKP1/BTB/POZ domain superfamily|Zinc finger C2H2 superfamily							IPR000210|IPR013087	BTB/POZ domain|Zinc finger C2H2-type	FALSE	0		2	0	0	protein_dimer	0	heteromer	2	0	A1B1		0	no_antibody_keyword	0	no_tcr_keyword	0	no_mhc_keyword	none	Crystal Structure of B-cell lymphoma 6 protein BTB domain in complex with ligand 6 at 13.53 MGy X-ray dose.	success	106.863	122.802	90.9246			1	0.408248	1	0.408248	3488	181.441	4372	245.195																											0	2	1	6	A	6			0.969	1	1	128	B	128	7OKG	1																																																																																																																																																																																																																	2	1			/home/ext/hstephenson/data/results/boltz/outputs/boltz_results_7GWQ/predictions/7GWQ/7GWQ_model_0.cif	/home/ext/hstephenson/data/eval_set/production_quality/7GWQ/7GWQ.cif	0.593133	0.987982	0.977649	0.856063	0.918	1	0.566	0.847	0	0	0	0	0	0	3	1	1	2	0	A1ADA_C	27.1767	0																																		A	B	0.918	0.847	0.566	1																																																																																																																																												1	42	3	/home/ext/vnovakov/outputs_mods_rerun/7GWQ/seed_42/7GWQ_seed_42_sample_3_model.cif	/home/ext/hstephenson/data/eval_set/production_quality/7GWQ/7GWQ.cif	40.4154	0.188713	1.74793e-05	0	0.001	0	194.666	81.061	1	130	0	0	0	0	3	1	1	2	0	A1ADA_C	37.3741	0																																		A	B	0.001	81.061	194.666	0																																																																																																																																												27.1767	0	37.3741	0
7gwr	2024-01-09T00:00:00Z	2024-12-11T00:00:00Z	1.9	X-RAY DIFFRACTION	2	3	1	1	134	293797	1	0	1	0.925612	no		0	soluble	P41182	P41182=Nucleus {ECO:0000269|PubMed:12504096, ECO:0000269|PubMed:17828269, ECO:0000269|PubMed:22113614, ECO:0000269|PubMed:23166356}.	IPR011333|IPR036236	SKP1/BTB/POZ domain superfamily|Zinc finger C2H2 superfamily							IPR000210|IPR013087	BTB/POZ domain|Zinc finger C2H2-type	FALSE	0		2	0	0	protein_dimer	0	heteromer	2	0	A1B1		0	no_antibody_keyword	0	no_tcr_keyword	0	no_mhc_keyword	none	Crystal Structure of B-cell lymphoma 6 protein BTB domain in complex with ligand 6 at 14.76 MGy X-ray dose.	success	106.863	122.802	90.9246			1	0.408248	1	0.408248	3488	181.441	4372	245.195																											0	2	1	6	A	6			0.969	1	1	128	B	128	7OKG	1																																																																																																																																																																																																																	2	1			/home/ext/hstephenson/data/results/boltz/outputs/boltz_results_7GWR/predictions/7GWR/7GWR_model_0.cif	/home/ext/hstephenson/data/eval_set/production_quality/7GWR/7GWR.cif	0.595025	0.987206	0.975555	0.864774	0.917	1	0.973	0.832	0	0	0	0	0	0	3	1	1	2	0	A1ADA_C	26.9772	0																																		A	B	0.917	0.832	0.973	1																																																																																																																																												1	42	3	/home/ext/vnovakov/outputs_mods_rerun/7GWR/seed_42/7GWR_seed_42_sample_3_model.cif	/home/ext/hstephenson/data/eval_set/production_quality/7GWR/7GWR.cif	40.4197	0.182266	1.758e-05	0	0.001	0	194.78	81.053	1	130	0	0	0	0	3	1	1	2	0	A1ADA_C	37.3407	0																																		A	B	0.001	81.053	194.78	0																																																																																																																																												26.9772	0	37.3407	0
7gws	2024-01-09T00:00:00Z	2024-12-11T00:00:00Z	1.9	X-RAY DIFFRACTION	2	3	1	1	134	293836	1	0	1	0.925612	no		0	soluble	P41182	P41182=Nucleus {ECO:0000269|PubMed:12504096, ECO:0000269|PubMed:17828269, ECO:0000269|PubMed:22113614, ECO:0000269|PubMed:23166356}.	IPR011333|IPR036236	SKP1/BTB/POZ domain superfamily|Zinc finger C2H2 superfamily							IPR000210|IPR013087	BTB/POZ domain|Zinc finger C2H2-type	FALSE	0		2	0	0	protein_dimer	0	heteromer	2	0	A1B1		0	no_antibody_keyword	0	no_tcr_keyword	0	no_mhc_keyword	none	Crystal Structure of B-cell lymphoma 6 protein BTB domain in complex with ligand 6 at 15.99 MGy X-ray dose.	success	106.863	122.802	90.9246			1	0.408248	1	0.408248	3488	181.441	4372	245.195																											0	2	1	6	A	6			0.969	1	1	128	B	128	7OKG	1																																																																																																																																																																																																																	2	1			/home/ext/hstephenson/data/results/boltz/outputs/boltz_results_7GWS/predictions/7GWS/7GWS_model_0.cif	/home/ext/hstephenson/data/eval_set/production_quality/7GWS/7GWS.cif	0.614728	0.985451	0.97945	0.868394	0.915	1	1.191	0.831	0	0	0	0	0	0	3	1	1	2	0	A1ADA_C	27.0131	0																																		A	B	0.915	0.831	1.191	1																																																																																																																																												1	42	3	/home/ext/vnovakov/outputs_mods_rerun/7GWS/seed_42/7GWS_seed_42_sample_3_model.cif	/home/ext/hstephenson/data/eval_set/production_quality/7GWS/7GWS.cif	40.4156	0.18873	1.74669e-05	0	0.001	0	194.65	81.068	1	130	0	0	0	0	3	1	1	2	0	A1ADA_C	37.3748	0																																		A	B	0.001	81.068	194.65	0																																																																																																																																												27.0131	0	37.3748	0
7gwt	2024-01-09T00:00:00Z	2024-12-11T00:00:00Z	1.9	X-RAY DIFFRACTION	2	3	1	1	134	293870	1	0	1	0.925612	no		0	soluble	P41182	P41182=Nucleus {ECO:0000269|PubMed:12504096, ECO:0000269|PubMed:17828269, ECO:0000269|PubMed:22113614, ECO:0000269|PubMed:23166356}.	IPR011333|IPR036236	SKP1/BTB/POZ domain superfamily|Zinc finger C2H2 superfamily							IPR000210|IPR013087	BTB/POZ domain|Zinc finger C2H2-type	FALSE	0		2	0	0	protein_dimer	0	heteromer	2	0	A1B1		0	no_antibody_keyword	0	no_tcr_keyword	0	no_mhc_keyword	none	Crystal Structure of B-cell lymphoma 6 protein BTB domain in complex with ligand 6 at 17.22 MGy X-ray dose.	success	106.863	122.802	90.9246			1	0.408248	1	0.408248	3488	181.441	4372	245.195																											0	2	1	6	A	6			0.969	1	1	128	B	128	7OKG	1																																																																																																																																																																																																																	2	1			/home/ext/hstephenson/data/results/boltz/outputs/boltz_results_7GWT/predictions/7GWT/7GWT_model_0.cif	/home/ext/hstephenson/data/eval_set/production_quality/7GWT/7GWT.cif	0.582337	0.987338	0.976934	0.856008	0.917	1	1.063	0.828	0	0	0	0	0	0	3	1	1	2	0	A1ADA_C	27.0894	0																																		A	B	0.917	0.828	1.063	1																																																																																																																																												1	42	3	/home/ext/vnovakov/outputs_mods_rerun/7GWT/seed_42/7GWT_seed_42_sample_3_model.cif	/home/ext/hstephenson/data/eval_set/production_quality/7GWT/7GWT.cif	40.4211	0.170943	1.75993e-05	0	0.001	0	194.811	81.05	1	130	0	0	0	0	3	1	1	2	0	A1ADA_C	37.3693	0																																		A	B	0.001	81.05	194.811	0																																																																																																																																												27.0894	0	37.3693	0
7gwu	2024-01-09T00:00:00Z	2024-12-11T00:00:00Z	1.9	X-RAY DIFFRACTION	2	3	1	1	134	293798	1	0	1	0.925612	no		0	soluble	P41182	P41182=Nucleus {ECO:0000269|PubMed:12504096, ECO:0000269|PubMed:17828269, ECO:0000269|PubMed:22113614, ECO:0000269|PubMed:23166356}.	IPR011333|IPR036236	SKP1/BTB/POZ domain superfamily|Zinc finger C2H2 superfamily							IPR000210|IPR013087	BTB/POZ domain|Zinc finger C2H2-type	FALSE	0		2	0	0	protein_dimer	0	heteromer	2	0	A1B1		0	no_antibody_keyword	0	no_tcr_keyword	0	no_mhc_keyword	none	Crystal Structure of B-cell lymphoma 6 protein BTB domain in complex with ligand 6 at 18.45 MGy X-ray dose.	success	106.863	122.802	90.9246			1	0.408248	1	0.408248	3488	181.441	4372	245.195																											0	2	1	6	A	6			0.969	1	1	128	B	128	7OKG	1																																																																																																																																																																																																																	2	1			/home/ext/hstephenson/data/results/boltz/outputs/boltz_results_7GWU/predictions/7GWU/7GWU_model_0.cif	/home/ext/hstephenson/data/eval_set/production_quality/7GWU/7GWU.cif	0.469256	0.992337	0.975961	0.841229	0.911	1	0.831	0.881	0	0	0	0	0	0	3	1	1	2	0	A1ADA_C	27.0763	0																																		A	B	0.911	0.881	0.831	1																																																																																																																																												1	42	3	/home/ext/vnovakov/outputs_mods_rerun/7GWU/seed_42/7GWU_seed_42_sample_3_model.cif	/home/ext/hstephenson/data/eval_set/production_quality/7GWU/7GWU.cif	40.4158	0.188662	1.74691e-05	0	0.001	0	194.64	81.061	1	130	0	0	0	0	3	1	1	2	0	A1ADA_C	37.3827	0																																		A	B	0.001	81.061	194.64	0																																																																																																																																												27.0763	0	37.3827	0
7gwv	2024-01-09T00:00:00Z	2024-12-11T00:00:00Z	1.7	X-RAY DIFFRACTION	2	3	1	1	134	303834	1	0	1	0.925612	no		0	soluble	P41182	P41182=Nucleus {ECO:0000269|PubMed:12504096, ECO:0000269|PubMed:17828269, ECO:0000269|PubMed:22113614, ECO:0000269|PubMed:23166356}.	IPR011333|IPR036236	SKP1/BTB/POZ domain superfamily|Zinc finger C2H2 superfamily							IPR000210|IPR013087	BTB/POZ domain|Zinc finger C2H2-type	FALSE	0		2	0	0	protein_dimer	0	heteromer	2	0	A1B1		0	no_antibody_keyword	0	no_tcr_keyword	0	no_mhc_keyword	none	Crystal Structure of B-cell lymphoma 6 protein BTB domain in complex with ligand 7 at 1.45 MGy X-ray dose.	success	106.863	122.802	90.9246			1	0.408248	1	0.408248	3488	181.441	4372	245.195																											0	2	1	6	A	6			0.969	1	1	128	B	128	7OKG	1																																																																																																																																																																																																																	2	1			/home/ext/hstephenson/data/results/boltz/outputs/boltz_results_7GWV/predictions/7GWV/7GWV_model_0.cif	/home/ext/hstephenson/data/eval_set/production_quality/7GWV/7GWV.cif	0.456516	0.992328	0.979047	0.850515	0.918	1	0.879	0.834	0	0	0	0	0	0	4	1	1	3	0	A1AB9_C	26.5976	0																																		A	B	0.918	0.834	0.879	1																																																																																																																																												1	42	1	/home/ext/vnovakov/outputs_mods_rerun/7GWV/seed_42/7GWV_seed_42_sample_1_model.cif	/home/ext/hstephenson/data/eval_set/production_quality/7GWV/7GWV.cif	90.2184	0.0992878	0	0	0.003	0	98.925	33.531	17	201	23	0	0	0	4	1	1	3	0	A1AB9_C	62.484	0.00461894																																		A	B	0.003	33.531	98.925	0																																																																																																																																												26.5976	0	62.484	0.00461894
7gww	2024-01-09T00:00:00Z	2024-12-11T00:00:00Z	1.7	X-RAY DIFFRACTION	2	3	1	1	134	302484	1	0	1	0.925612	no		0	soluble	P41182	P41182=Nucleus {ECO:0000269|PubMed:12504096, ECO:0000269|PubMed:17828269, ECO:0000269|PubMed:22113614, ECO:0000269|PubMed:23166356}.	IPR011333|IPR036236	SKP1/BTB/POZ domain superfamily|Zinc finger C2H2 superfamily							IPR000210|IPR013087	BTB/POZ domain|Zinc finger C2H2-type	FALSE	0		2	0	0	protein_dimer	0	heteromer	2	0	A1B1		0	no_antibody_keyword	0	no_tcr_keyword	0	no_mhc_keyword	none	Crystal Structure of B-cell lymphoma 6 protein BTB domain in complex with ligand 7 at 2.90 MGy X-ray dose.	success	106.863	122.802	90.9246			1	0.408248	1	0.408248	3488	181.441	4372	245.195																											0	2	1	6	A	6			0.969	1	1	128	B	128	7OKG	1																																																																																																																																																																																																																	2	1			/home/ext/hstephenson/data/results/boltz/outputs/boltz_results_7GWW/predictions/7GWW/7GWW_model_0.cif	/home/ext/hstephenson/data/eval_set/production_quality/7GWW/7GWW.cif	0.688216	0.984592	0.978496	0.86677	0.914	1	1.401	0.823	0	0	0	0	0	0	4	1	1	3	0	A1AB9_C	26.3174	0																																		A	B	0.914	0.823	1.401	1																																																																																																																																												1	42	1	/home/ext/vnovakov/outputs_mods_rerun/7GWW/seed_42/7GWW_seed_42_sample_1_model.cif	/home/ext/hstephenson/data/eval_set/production_quality/7GWW/7GWW.cif	90.2167	0.0983305	0	0	0.003	0	98.927	33.53	17	201	23	0	0	0	4	1	1	3	0	A1AB9_C	62.4752	0.00461894																																		A	B	0.003	33.53	98.927	0																																																																																																																																												26.3174	0	62.4752	0.00461894
7gwx	2024-01-09T00:00:00Z	2024-12-11T00:00:00Z	1.7	X-RAY DIFFRACTION	2	3	1	1	134	303845	1	0	1	0.925612	no		0	soluble	P41182	P41182=Nucleus {ECO:0000269|PubMed:12504096, ECO:0000269|PubMed:17828269, ECO:0000269|PubMed:22113614, ECO:0000269|PubMed:23166356}.	IPR011333|IPR036236	SKP1/BTB/POZ domain superfamily|Zinc finger C2H2 superfamily							IPR000210|IPR013087	BTB/POZ domain|Zinc finger C2H2-type	FALSE	0		2	0	0	protein_dimer	0	heteromer	2	0	A1B1		0	no_antibody_keyword	0	no_tcr_keyword	0	no_mhc_keyword	none	Crystal Structure of B-cell lymphoma 6 protein BTB domain in complex with ligand 7 at 4.35 MGy X-ray dose.	success	106.863	122.802	90.9246			1	0.408248	1	0.408248	3488	181.441	4372	245.195																											0	2	1	6	A	6			0.969	1	1	128	B	128	7OKG	1																																																																																																																																																																																																																	2	1			/home/ext/hstephenson/data/results/boltz/outputs/boltz_results_7GWX/predictions/7GWX/7GWX_model_0.cif	/home/ext/hstephenson/data/eval_set/production_quality/7GWX/7GWX.cif	0.553726	0.988527	0.976371	0.873585	0.924	1	1.087	0.776	0	0	0	0	0	0	4	1	1	3	0	A1AB9_C	1.65087	0.791088																																		A	B	0.924	0.776	1.087	1																																																																																																																																												1	42	1	/home/ext/vnovakov/outputs_mods_rerun/7GWX/seed_42/7GWX_seed_42_sample_1_model.cif	/home/ext/hstephenson/data/eval_set/production_quality/7GWX/7GWX.cif	90.2129	0.0983341	0	0	0.003	0	98.93	33.528	17	201	23	0	0	0	4	1	1	3	0	A1AB9_C	62.4599	0.00458716																																		A	B	0.003	33.528	98.93	0																																																																																																																																												1.65087	0.791088	62.4599	0.00458716
7gwy	2024-01-09T00:00:00Z	2024-12-11T00:00:00Z	1.7	X-RAY DIFFRACTION	2	3	1	1	134	304507	1	0	1	0.925612	no		0	soluble	P41182	P41182=Nucleus {ECO:0000269|PubMed:12504096, ECO:0000269|PubMed:17828269, ECO:0000269|PubMed:22113614, ECO:0000269|PubMed:23166356}.	IPR011333|IPR036236	SKP1/BTB/POZ domain superfamily|Zinc finger C2H2 superfamily							IPR000210|IPR013087	BTB/POZ domain|Zinc finger C2H2-type	FALSE	0		2	0	0	protein_dimer	0	heteromer	2	0	A1B1		0	no_antibody_keyword	0	no_tcr_keyword	0	no_mhc_keyword	none	Crystal Structure of B-cell lymphoma 6 protein BTB domain in complex with ligand 7 at 5.80 MGy X-ray dose.	success	106.863	122.802	90.9246			1	0.408248	1	0.408248	3488	181.441	4372	245.195																											0	2	1	6	A	6			0.969	1	1	128	B	128	7OKG	1																																																																																																																																																																																																																	2	1			/home/ext/hstephenson/data/results/boltz/outputs/boltz_results_7GWY/predictions/7GWY/7GWY_model_0.cif	/home/ext/hstephenson/data/eval_set/production_quality/7GWY/7GWY.cif	0.524405	0.989686	0.978827	0.865808	0.925	1	1.136	0.77	0	0	0	0	0	0	4	1	1	3	0	A1AB9_C	26.3472	0																																		A	B	0.925	0.77	1.136	1																																																																																																																																												1	42	1	/home/ext/vnovakov/outputs_mods_rerun/7GWY/seed_42/7GWY_seed_42_sample_1_model.cif	/home/ext/hstephenson/data/eval_set/production_quality/7GWY/7GWY.cif	90.2115	0.098332	0	0	0.003	0	98.917	33.533	17	201	23	0	0	0	4	1	1	3	0	A1AB9_C	62.454	0.00461894																																		A	B	0.003	33.533	98.917	0																																																																																																																																												26.3472	0	62.454	0.00461894
7gwz	2024-01-09T00:00:00Z	2024-12-11T00:00:00Z	1.7	X-RAY DIFFRACTION	2	3	1	1	134	303847	1	0	1	0.925612	no		0	soluble	P41182	P41182=Nucleus {ECO:0000269|PubMed:12504096, ECO:0000269|PubMed:17828269, ECO:0000269|PubMed:22113614, ECO:0000269|PubMed:23166356}.	IPR011333|IPR036236	SKP1/BTB/POZ domain superfamily|Zinc finger C2H2 superfamily							IPR000210|IPR013087	BTB/POZ domain|Zinc finger C2H2-type	FALSE	0		2	0	0	protein_dimer	0	heteromer	2	0	A1B1		0	no_antibody_keyword	0	no_tcr_keyword	0	no_mhc_keyword	none	Crystal Structure of B-cell lymphoma 6 protein BTB domain in complex with ligand 7 at 7.25 MGy X-ray dose.	success	106.863	122.802	90.9246			1	0.408248	1	0.408248	3488	181.441	4372	245.195																											0	2	1	6	A	6			0.969	1	1	128	B	128	7OKG	1																																																																																																																																																																																																																	2	1			/home/ext/hstephenson/data/results/boltz/outputs/boltz_results_7GWZ/predictions/7GWZ/7GWZ_model_0.cif	/home/ext/hstephenson/data/eval_set/production_quality/7GWZ/7GWZ.cif	0.594822	0.987539	0.978594	0.865642	0.921	1	0.798	0.812	0	0	0	0	0	0	4	1	1	3	0	A1AB9_C	26.2681	0																																		A	B	0.921	0.812	0.798	1																																																																																																																																												1	42	1	/home/ext/vnovakov/outputs_mods_rerun/7GWZ/seed_42/7GWZ_seed_42_sample_1_model.cif	/home/ext/hstephenson/data/eval_set/production_quality/7GWZ/7GWZ.cif	90.211	0.0983316	0	0	0.003	0	98.924	33.532	17	201	23	0	0	0	4	1	1	3	0	A1AB9_C	62.4468	0.0046083																																		A	B	0.003	33.532	98.924	0																																																																																																																																												26.2681	0	62.4468	0.0046083
7gx0	2024-01-09T00:00:00Z	2024-12-11T00:00:00Z	1.7	X-RAY DIFFRACTION	2	3	1	1	134	303848	1	0	1	0.925612	no		0	soluble	P41182	P41182=Nucleus {ECO:0000269|PubMed:12504096, ECO:0000269|PubMed:17828269, ECO:0000269|PubMed:22113614, ECO:0000269|PubMed:23166356}.	IPR011333|IPR036236	SKP1/BTB/POZ domain superfamily|Zinc finger C2H2 superfamily							IPR000210|IPR013087	BTB/POZ domain|Zinc finger C2H2-type	FALSE	0		2	0	0	protein_dimer	0	heteromer	2	0	A1B1		0	no_antibody_keyword	0	no_tcr_keyword	0	no_mhc_keyword	none	Crystal Structure of B-cell lymphoma 6 protein BTB domain in complex with ligand 7 at 8.70 MGy X-ray dose.	success	106.863	122.802	90.9246			1	0.408248	1	0.408248	3488	181.441	4372	245.195																											0	2	1	6	A	6			0.969	1	1	128	B	128	7OKG	1																																																																																																																																																																																																																	2	1			/home/ext/hstephenson/data/results/boltz/outputs/boltz_results_7GX0/predictions/7GX0/7GX0_model_0.cif	/home/ext/hstephenson/data/eval_set/production_quality/7GX0/7GX0.cif	0.586323	0.98705	0.978062	0.867743	0.891	0.916667	1.014	0.822	0	0	0	0	0	0	4	1	1	3	0	A1AB9_C	26.4276	0																																		A	B	0.891	0.822	1.014	0.916667																																																																																																																																												1	42	1	/home/ext/vnovakov/outputs_mods_rerun/7GX0/seed_42/7GX0_seed_42_sample_1_model.cif	/home/ext/hstephenson/data/eval_set/production_quality/7GX0/7GX0.cif	90.2099	0.098365	0	0	0.003	0	98.908	33.532	17	201	23	0	0	0	4	1	1	3	0	A1AB9_C	62.4433	0.00462963																																		A	B	0.003	33.532	98.908	0																																																																																																																																												26.4276	0	62.4433	0.00462963
7gx1	2024-01-09T00:00:00Z	2024-12-11T00:00:00Z	1.7	X-RAY DIFFRACTION	2	3	1	1	134	303844	1	0	1	0.925612	no		0	soluble	P41182	P41182=Nucleus {ECO:0000269|PubMed:12504096, ECO:0000269|PubMed:17828269, ECO:0000269|PubMed:22113614, ECO:0000269|PubMed:23166356}.	IPR011333|IPR036236	SKP1/BTB/POZ domain superfamily|Zinc finger C2H2 superfamily							IPR000210|IPR013087	BTB/POZ domain|Zinc finger C2H2-type	FALSE	0		2	0	0	protein_dimer	0	heteromer	2	0	A1B1		0	no_antibody_keyword	0	no_tcr_keyword	0	no_mhc_keyword	none	Crystal Structure of B-cell lymphoma 6 protein BTB domain in complex with ligand 7 at 10.15 MGy X-ray dose.	success	106.863	122.802	90.9246			1	0.408248	1	0.408248	3488	181.441	4372	245.195																											0	2	1	6	A	6			0.969	1	1	128	B	128	7OKG	1																																																																																																																																																																																																																	2	1			/home/ext/hstephenson/data/results/boltz/outputs/boltz_results_7GX1/predictions/7GX1/7GX1_model_0.cif	/home/ext/hstephenson/data/eval_set/production_quality/7GX1/7GX1.cif	0.726193	0.983451	0.979534	0.85278	0.904	1	1.17	0.911	0	0	0	0	0	0	4	1	1	3	0	A1AB9_C	26.5326	0																																		A	B	0.904	0.911	1.17	1																																																																																																																																												1	42	1	/home/ext/vnovakov/outputs_mods_rerun/7GX1/seed_42/7GX1_seed_42_sample_1_model.cif	/home/ext/hstephenson/data/eval_set/production_quality/7GX1/7GX1.cif	90.2128	0.0983371	0	0	0.003	0	98.92	33.536	17	201	23	0	0	0	4	1	1	3	0	A1AB9_C	62.4523	0.0046083																																		A	B	0.003	33.536	98.92	0																																																																																																																																												26.5326	0	62.4523	0.0046083
7gx2	2024-01-09T00:00:00Z	2024-12-11T00:00:00Z	1.7	X-RAY DIFFRACTION	2	3	1	1	134	303848	1	0	1	0.925612	no		0	soluble	P41182	P41182=Nucleus {ECO:0000269|PubMed:12504096, ECO:0000269|PubMed:17828269, ECO:0000269|PubMed:22113614, ECO:0000269|PubMed:23166356}.	IPR011333|IPR036236	SKP1/BTB/POZ domain superfamily|Zinc finger C2H2 superfamily							IPR000210|IPR013087	BTB/POZ domain|Zinc finger C2H2-type	FALSE	0		2	0	0	protein_dimer	0	heteromer	2	0	A1B1		0	no_antibody_keyword	0	no_tcr_keyword	0	no_mhc_keyword	none	Crystal Structure of B-cell lymphoma 6 protein BTB domain in complex with ligand 7 at 11.60 MGy X-ray dose.	success	106.863	122.802	90.9246			1	0.408248	1	0.408248	3488	181.441	4372	245.195																											0	2	1	6	A	6			0.969	1	1	128	B	128	7OKG	1																																																																																																																																																																																																																	2	1			/home/ext/hstephenson/data/results/boltz/outputs/boltz_results_7GX2/predictions/7GX2/7GX2_model_0.cif	/home/ext/hstephenson/data/eval_set/production_quality/7GX2/7GX2.cif	0.537495	0.987928	0.97879	0.864183	0.926	1	1.309	0.749	0	0	0	0	0	0	4	1	1	3	0	A1AB9_C	26.152	0																																		A	B	0.926	0.749	1.309	1																																																																																																																																												1	42	1	/home/ext/vnovakov/outputs_mods_rerun/7GX2/seed_42/7GX2_seed_42_sample_1_model.cif	/home/ext/hstephenson/data/eval_set/production_quality/7GX2/7GX2.cif	90.2049	0.0983968	0	0	0.003	0	98.907	33.535	17	201	23	0	0	0	4	1	1	3	0	A1AB9_C	62.4521	0.00462963																																		A	B	0.003	33.535	98.907	0																																																																																																																																												26.152	0	62.4521	0.00462963
7gx3	2024-01-09T00:00:00Z	2024-12-11T00:00:00Z	1.7	X-RAY DIFFRACTION	2	3	1	1	134	303847	1	0	1	0.925612	no		0	soluble	P41182	P41182=Nucleus {ECO:0000269|PubMed:12504096, ECO:0000269|PubMed:17828269, ECO:0000269|PubMed:22113614, ECO:0000269|PubMed:23166356}.	IPR011333|IPR036236	SKP1/BTB/POZ domain superfamily|Zinc finger C2H2 superfamily							IPR000210|IPR013087	BTB/POZ domain|Zinc finger C2H2-type	FALSE	0		2	0	0	protein_dimer	0	heteromer	2	0	A1B1		0	no_antibody_keyword	0	no_tcr_keyword	0	no_mhc_keyword	none	Crystal Structure of B-cell lymphoma 6 protein BTB domain in complex with ligand 7 at 13.05 MGy X-ray dose.	success	106.863	122.802	90.9246			1	0.408248	1	0.408248	3488	181.441	4372	245.195																											0	2	1	6	A	6			0.969	1	1	128	B	128	7OKG	1																																																																																																																																																																																																																	2	1			/home/ext/hstephenson/data/results/boltz/outputs/boltz_results_7GX3/predictions/7GX3/7GX3_model_0.cif	/home/ext/hstephenson/data/eval_set/production_quality/7GX3/7GX3.cif	0.465272	0.992025	0.978609	0.869942	0.93	1	0.688	0.756	0	0	0	0	0	0	4	1	1	3	0	A1AB9_C	26.4905	0																																		A	B	0.93	0.756	0.688	1																																																																																																																																												1	42	1	/home/ext/vnovakov/outputs_mods_rerun/7GX3/seed_42/7GX3_seed_42_sample_1_model.cif	/home/ext/hstephenson/data/eval_set/production_quality/7GX3/7GX3.cif	90.215	0.0983467	0	0	0.003	0	98.925	33.533	17	201	23	0	0	0	4	1	1	3	0	A1AB9_C	62.4406	0.0046083																																		A	B	0.003	33.533	98.925	0																																																																																																																																												26.4905	0	62.4406	0.0046083
7gx4	2024-01-09T00:00:00Z	2024-12-11T00:00:00Z	1.7	X-RAY DIFFRACTION	2	3	1	1	134	304507	1	0	1	0.925612	no		0	soluble	P41182	P41182=Nucleus {ECO:0000269|PubMed:12504096, ECO:0000269|PubMed:17828269, ECO:0000269|PubMed:22113614, ECO:0000269|PubMed:23166356}.	IPR011333|IPR036236	SKP1/BTB/POZ domain superfamily|Zinc finger C2H2 superfamily							IPR000210|IPR013087	BTB/POZ domain|Zinc finger C2H2-type	FALSE	0		2	0	0	protein_dimer	0	heteromer	2	0	A1B1		0	no_antibody_keyword	0	no_tcr_keyword	0	no_mhc_keyword	none	Crystal Structure of B-cell lymphoma 6 protein BTB domain in complex with ligand 7 at 14.50 MGy X-ray dose.	success	106.863	122.802	90.9246			1	0.408248	1	0.408248	3488	181.441	4372	245.195																											0	2	1	6	A	6			0.969	1	1	128	B	128	7OKG	1																																																																																																																																																																																																																	2	1			/home/ext/hstephenson/data/results/boltz/outputs/boltz_results_7GX4/predictions/7GX4/7GX4_model_0.cif	/home/ext/hstephenson/data/eval_set/production_quality/7GX4/7GX4.cif	0.581065	0.987876	0.978666	0.884873	0.932	1	0.747	0.743	0	0	0	0	0	0	4	1	1	3	0	A1AB9_C	26.473	0																																		A	B	0.932	0.743	0.747	1																																																																																																																																												1	42	1	/home/ext/vnovakov/outputs_mods_rerun/7GX4/seed_42/7GX4_seed_42_sample_1_model.cif	/home/ext/hstephenson/data/eval_set/production_quality/7GX4/7GX4.cif	90.2067	0.098279	0	0	0.003	0	98.909	33.533	17	201	23	0	0	0	4	1	1	3	0	A1AB9_C	62.4569	0.00462963																																		A	B	0.003	33.533	98.909	0																																																																																																																																												26.473	0	62.4569	0.00462963
7gx5	2024-01-09T00:00:00Z	2024-12-11T00:00:00Z	1.7	X-RAY DIFFRACTION	2	3	1	1	134	303843	1	0	1	0.925612	no		0	soluble	P41182	P41182=Nucleus {ECO:0000269|PubMed:12504096, ECO:0000269|PubMed:17828269, ECO:0000269|PubMed:22113614, ECO:0000269|PubMed:23166356}.	IPR011333|IPR036236	SKP1/BTB/POZ domain superfamily|Zinc finger C2H2 superfamily							IPR000210|IPR013087	BTB/POZ domain|Zinc finger C2H2-type	FALSE	0		2	0	0	protein_dimer	0	heteromer	2	0	A1B1		0	no_antibody_keyword	0	no_tcr_keyword	0	no_mhc_keyword	none	Crystal Structure of B-cell lymphoma 6 protein BTB domain in complex with ligand 7 at 15.95 MGy X-ray dose.	success	106.863	122.802	90.9246			1	0.408248	1	0.408248	3488	181.441	4372	245.195																											0	2	1	6	A	6			0.969	1	1	128	B	128	7OKG	1																																																																																																																																																																																																																	2	1			/home/ext/hstephenson/data/results/boltz/outputs/boltz_results_7GX5/predictions/7GX5/7GX5_model_0.cif	/home/ext/hstephenson/data/eval_set/production_quality/7GX5/7GX5.cif	0.602769	0.987316	0.976073	0.855967	0.912	1	1.142	0.858	0	0	0	0	0	0	4	1	1	3	0	A1AB9_C	26.2427	0																																		A	B	0.912	0.858	1.142	1																																																																																																																																												1	42	1	/home/ext/vnovakov/outputs_mods_rerun/7GX5/seed_42/7GX5_seed_42_sample_1_model.cif	/home/ext/hstephenson/data/eval_set/production_quality/7GX5/7GX5.cif	90.214	0.0982562	0	0	0.003	0	98.928	33.535	17	201	23	0	0	0	4	1	1	3	0	A1AB9_C	62.449	0.00518433																																		A	B	0.003	33.535	98.928	0																																																																																																																																												26.2427	0	62.449	0.00518433
7gx6	2024-01-09T00:00:00Z	2024-12-11T00:00:00Z	1.7	X-RAY DIFFRACTION	2	3	1	1	134	304507	1	0	1	0.925612	no		0	soluble	P41182	P41182=Nucleus {ECO:0000269|PubMed:12504096, ECO:0000269|PubMed:17828269, ECO:0000269|PubMed:22113614, ECO:0000269|PubMed:23166356}.	IPR011333|IPR036236	SKP1/BTB/POZ domain superfamily|Zinc finger C2H2 superfamily							IPR000210|IPR013087	BTB/POZ domain|Zinc finger C2H2-type	FALSE	0		2	0	0	protein_dimer	0	heteromer	2	0	A1B1		0	no_antibody_keyword	0	no_tcr_keyword	0	no_mhc_keyword	none	Crystal Structure of B-cell lymphoma 6 protein BTB domain in complex with ligand 7 at 17.40 MGy X-ray dose.	success	106.863	122.802	90.9246			1	0.408248	1	0.408248	3488	181.441	4372	245.195																											0	2	1	6	A	6			0.969	1	1	128	B	128	7OKG	1																																																																																																																																																																																																																	2	1			/home/ext/hstephenson/data/results/boltz/outputs/boltz_results_7GX6/predictions/7GX6/7GX6_model_0.cif	/home/ext/hstephenson/data/eval_set/production_quality/7GX6/7GX6.cif	0.63566	0.988358	0.97986	0.863324	0.899	1	0.577	0.976	0	0	0	0	0	0	4	1	1	3	0	A1AB9_C	26.3902	0																																		A	B	0.899	0.976	0.577	1																																																																																																																																												1	42	1	/home/ext/vnovakov/outputs_mods_rerun/7GX6/seed_42/7GX6_seed_42_sample_1_model.cif	/home/ext/hstephenson/data/eval_set/production_quality/7GX6/7GX6.cif	90.2041	0.0984371	0	0	0.003	0	98.917	33.535	17	201	23	0	0	0	4	1	1	3	0	A1AB9_C	62.4569	0.00464037																																		A	B	0.003	33.535	98.917	0																																																																																																																																												26.3902	0	62.4569	0.00464037
7gx7	2024-01-09T00:00:00Z	2024-12-11T00:00:00Z	1.7	X-RAY DIFFRACTION	2	3	1	1	134	303848	1	0	1	0.925612	no		0	soluble	P41182	P41182=Nucleus {ECO:0000269|PubMed:12504096, ECO:0000269|PubMed:17828269, ECO:0000269|PubMed:22113614, ECO:0000269|PubMed:23166356}.	IPR011333|IPR036236	SKP1/BTB/POZ domain superfamily|Zinc finger C2H2 superfamily							IPR000210|IPR013087	BTB/POZ domain|Zinc finger C2H2-type	FALSE	0		2	0	0	protein_dimer	0	heteromer	2	0	A1B1		0	no_antibody_keyword	0	no_tcr_keyword	0	no_mhc_keyword	none	Crystal Structure of B-cell lymphoma 6 protein BTB domain in complex with ligand 7 at 18.85 MGy X-ray dose.	success	106.863	122.802	90.9246			1	0.408248	1	0.408248	3488	181.441	4372	245.195																											0	2	1	6	A	6			0.969	1	1	128	B	128	7OKG	1																																																																																																																																																																																																																	2	1			/home/ext/hstephenson/data/results/boltz/outputs/boltz_results_7GX7/predictions/7GX7/7GX7_model_0.cif	/home/ext/hstephenson/data/eval_set/production_quality/7GX7/7GX7.cif	0.426908	0.991686	0.983248	0.852538	0.914	1	1.198	0.84	0	0	0	0	0	0	4	1	1	3	0	A1AB9_C	26.4218	0																																		A	B	0.914	0.84	1.198	1																																																																																																																																												1	42	1	/home/ext/vnovakov/outputs_mods_rerun/7GX7/seed_42/7GX7_seed_42_sample_1_model.cif	/home/ext/hstephenson/data/eval_set/production_quality/7GX7/7GX7.cif	90.2169	0.0982867	0	0	0.003	0	98.93	33.533	17	201	23	0	0	0	4	1	1	3	0	A1AB9_C	62.4501	0.00520833																																		A	B	0.003	33.533	98.93	0																																																																																																																																												26.4218	0	62.4501	0.00520833
7gx8	2024-01-09T00:00:00Z	2024-12-11T00:00:00Z	1.7	X-RAY DIFFRACTION	2	3	1	1	134	304506	1	0	1	0.925612	no		0	soluble	P41182	P41182=Nucleus {ECO:0000269|PubMed:12504096, ECO:0000269|PubMed:17828269, ECO:0000269|PubMed:22113614, ECO:0000269|PubMed:23166356}.	IPR011333|IPR036236	SKP1/BTB/POZ domain superfamily|Zinc finger C2H2 superfamily							IPR000210|IPR013087	BTB/POZ domain|Zinc finger C2H2-type	FALSE	0		2	0	0	protein_dimer	0	heteromer	2	0	A1B1		0	no_antibody_keyword	0	no_tcr_keyword	0	no_mhc_keyword	none	Crystal Structure of B-cell lymphoma 6 protein BTB domain in complex with ligand 7 at 20.30 MGy X-ray dose.	success	106.863	122.802	90.9246			3488	181.441	4372	245.195	1	0.408248	1	0.408248																											0	2	1	6	B	6			0.969	1	1	128	A	128	7OKG	1																																																																																																																																																																																																																	2	1			/home/ext/hstephenson/data/results/boltz/outputs/boltz_results_7GX8/predictions/7GX8/7GX8_model_0.cif	/home/ext/hstephenson/data/eval_set/production_quality/7GX8/7GX8.cif	0.694292	0.985844	0.977743	0.855412	0.894	1	1.131	0.981	0	0	0	0	0	0	4	1	1	3	0	A1AB9_C	26.4566	0																																		A	B	0.894	0.981	1.131	1																																																																																																																																												1	42	3	/home/ext/vnovakov/outputs_mods_rerun/7GX8/seed_42/7GX8_seed_42_sample_3_model.cif	/home/ext/hstephenson/data/eval_set/production_quality/7GX8/7GX8.cif	20.0181	0.208571	1.89257e-05	0	0.04	0	27.451	8.049	3	129	0	0	0	0	4	1	1	3	0	A1AB9_C	19.2811	0.0496063																																		A	B	0.04	8.049	27.451	0																																																																																																																																												26.4566	0	19.2811	0.0496063
7gx9	2024-01-09T00:00:00Z	2024-12-11T00:00:00Z	1.7	X-RAY DIFFRACTION	2	3	1	1	134	303842	1	0	1	0.925612	no		0	soluble	P41182	P41182=Nucleus {ECO:0000269|PubMed:12504096, ECO:0000269|PubMed:17828269, ECO:0000269|PubMed:22113614, ECO:0000269|PubMed:23166356}.	IPR011333|IPR036236	SKP1/BTB/POZ domain superfamily|Zinc finger C2H2 superfamily							IPR000210|IPR013087	BTB/POZ domain|Zinc finger C2H2-type	FALSE	0		2	0	0	protein_dimer	0	heteromer	2	0	A1B1		0	no_antibody_keyword	0	no_tcr_keyword	0	no_mhc_keyword	none	Crystal Structure of B-cell lymphoma 6 protein BTB domain in complex with ligand 7 at 21.75 MGy X-ray dose.	success	106.863	122.802	90.9246			1	0.408248	1	0.408248	3488	181.441	4372	245.195																											0	2	1	6	A	6			0.969	1	1	128	B	128	7OKG	1																																																																																																																																																																																																																	2	1			/home/ext/hstephenson/data/results/boltz/outputs/boltz_results_7GX9/predictions/7GX9/7GX9_model_0.cif	/home/ext/hstephenson/data/eval_set/production_quality/7GX9/7GX9.cif	0.499191	0.990146	0.980133	0.873155	0.93	1	1.081	0.734	0	0	0	0	0	0	4	1	1	3	0	A1AB9_C	26.4796	0																																		A	B	0.93	0.734	1.081	1																																																																																																																																												1	42	1	/home/ext/vnovakov/outputs_mods_rerun/7GX9/seed_42/7GX9_seed_42_sample_1_model.cif	/home/ext/hstephenson/data/eval_set/production_quality/7GX9/7GX9.cif	90.2171	0.0982755	0	0	0.003	0	98.927	33.538	17	201	23	0	0	0	4	1	1	3	0	A1AB9_C	62.4517	0.00518433																																		A	B	0.003	33.538	98.927	0																																																																																																																																												26.4796	0	62.4517	0.00518433
7gxa	2024-01-09T00:00:00Z	2024-12-11T00:00:00Z	1.95	X-RAY DIFFRACTION	2	3	1	1	134	294480	1	0	1	0.925612	no		0	soluble	P41182	P41182=Nucleus {ECO:0000269|PubMed:12504096, ECO:0000269|PubMed:17828269, ECO:0000269|PubMed:22113614, ECO:0000269|PubMed:23166356}.	IPR011333|IPR036236	SKP1/BTB/POZ domain superfamily|Zinc finger C2H2 superfamily							IPR000210|IPR013087	BTB/POZ domain|Zinc finger C2H2-type	FALSE	0		2	0	0	protein_dimer	0	heteromer	2	0	A1B1		0	no_antibody_keyword	0	no_tcr_keyword	0	no_mhc_keyword	none	Crystal Structure of B-cell lymphoma 6 protein BTB domain in complex with ligand 8 at 1.81 MGy X-ray dose.	success	106.863	122.802	90.9246			3488	181.441	4372	245.195	1	0.408248	1	0.408248																											0	2	1	6	B	6			0.969	1	1	128	A	128	7OKG	1																																																																																																																																																																																																																	2	1			/home/ext/hstephenson/data/results/boltz/outputs/boltz_results_7GXA/predictions/7GXA/7GXA_model_0.cif	/home/ext/hstephenson/data/eval_set/production_quality/7GXA/7GXA.cif	0.438017	0.989486	0.974988	0.882549	0.962	1	0.809	0.51	0	0	0	0	0	0	4	1	1	3	0	A1ACB_C	27.2219	0																																		A	B	0.962	0.51	0.809	1																																																																																																																																												1	42	3	/home/ext/vnovakov/outputs_mods_rerun/7GXA/seed_42/7GXA_seed_42_sample_3_model.cif	/home/ext/hstephenson/data/eval_set/production_quality/7GXA/7GXA.cif	19.5656	0.219291	0.000221991	0	0.031	0	32.495	8.714	2	130	2	0	0	0	4	1	1	3	0	A1ACB_C	34.6881	0																																		A	B	0.031	8.714	32.495	0																																																																																																																																												27.2219	0	34.6881	0
7gxb	2024-01-09T00:00:00Z	2024-12-11T00:00:00Z	1.95	X-RAY DIFFRACTION	2	3	1	1	134	293125	1	0	1	0.925612	no		0	soluble	P41182	P41182=Nucleus {ECO:0000269|PubMed:12504096, ECO:0000269|PubMed:17828269, ECO:0000269|PubMed:22113614, ECO:0000269|PubMed:23166356}.	IPR011333|IPR036236	SKP1/BTB/POZ domain superfamily|Zinc finger C2H2 superfamily							IPR000210|IPR013087	BTB/POZ domain|Zinc finger C2H2-type	FALSE	0		2	0	0	protein_dimer	0	heteromer	2	0	A1B1		0	no_antibody_keyword	0	no_tcr_keyword	0	no_mhc_keyword	none	Crystal Structure of B-cell lymphoma 6 protein BTB domain in complex with ligand 8 at 3.62 MGy X-ray dose.	success	106.863	122.802	90.9246			1	0.408248	1	0.408248	3488	181.441	4372	245.195																											0	2	1	6	A	6			0.969	1	1	128	B	128	7OKG	1																																																																																																																																																																																																																	2	1			/home/ext/hstephenson/data/results/boltz/outputs/boltz_results_7GXB/predictions/7GXB/7GXB_model_0.cif	/home/ext/hstephenson/data/eval_set/production_quality/7GXB/7GXB.cif	4.20936	0.956155	0.957603	0.0263158	0.043	0	24.645	9.892	0	0	0	0	0	0	4	1	1	3	0	A1ACB_C	27.1733	0																																		A	B	0.043	9.892	24.645	0																																																																																																																																												1	42	4	/home/ext/vnovakov/outputs_mods_rerun/7GXB/seed_42/7GXB_seed_42_sample_4_model.cif	/home/ext/hstephenson/data/eval_set/production_quality/7GXB/7GXB.cif	92.7092	0.102834	0	0	0.004	0	82.098	42.998	0	139	2	0	0	0	4	1	1	3	0	A1ACB_C	49.8315	0																																		A	B	0.004	42.998	82.098	0																																																																																																																																												27.1733	0	49.8315	0
7gxc	2024-01-09T00:00:00Z	2024-12-11T00:00:00Z	1.95	X-RAY DIFFRACTION	2	3	1	1	134	293126	1	0	1	0.925612	no		0	soluble	P41182	P41182=Nucleus {ECO:0000269|PubMed:12504096, ECO:0000269|PubMed:17828269, ECO:0000269|PubMed:22113614, ECO:0000269|PubMed:23166356}.	IPR011333|IPR036236	SKP1/BTB/POZ domain superfamily|Zinc finger C2H2 superfamily							IPR000210|IPR013087	BTB/POZ domain|Zinc finger C2H2-type	FALSE	0		2	0	0	protein_dimer	0	heteromer	2	0	A1B1		0	no_antibody_keyword	0	no_tcr_keyword	0	no_mhc_keyword	none	Crystal Structure of B-cell lymphoma 6 protein BTB domain in complex with ligand 8 at 5.43 MGy X-ray dose.	success	106.863	122.802	90.9246			1	0.408248	1	0.408248	3488	181.441	4372	245.195																											0	2	1	6	A	6			0.969	1	1	128	B	128	7OKG	1																																																																																																																																																																																																																	2	1			/home/ext/hstephenson/data/results/boltz/outputs/boltz_results_7GXC/predictions/7GXC/7GXC_model_0.cif	/home/ext/hstephenson/data/eval_set/production_quality/7GXC/7GXC.cif	0.546379	0.984501	0.977986	0.880697	0.954	1	0.935	0.567	0	0	0	0	0	0	4	1	1	3	0	A1ACB_C	27.3299	0																																		A	B	0.954	0.567	0.935	1																																																																																																																																												1	42	4	/home/ext/vnovakov/outputs_mods_rerun/7GXC/seed_42/7GXC_seed_42_sample_4_model.cif	/home/ext/hstephenson/data/eval_set/production_quality/7GXC/7GXC.cif	92.7006	0.0858291	0	0	0.004	0	82.107	42.996	0	139	2	0	0	0	4	1	1	3	0	A1ACB_C	49.8331	0																																		A	B	0.004	42.996	82.107	0																																																																																																																																												27.3299	0	49.8331	0
7gxd	2024-01-09T00:00:00Z	2024-12-11T00:00:00Z	1.95	X-RAY DIFFRACTION	2	3	1	1	134	293124	1	0	1	0.925612	no		0	soluble	P41182	P41182=Nucleus {ECO:0000269|PubMed:12504096, ECO:0000269|PubMed:17828269, ECO:0000269|PubMed:22113614, ECO:0000269|PubMed:23166356}.	IPR011333|IPR036236	SKP1/BTB/POZ domain superfamily|Zinc finger C2H2 superfamily							IPR000210|IPR013087	BTB/POZ domain|Zinc finger C2H2-type	FALSE	0		2	0	0	protein_dimer	0	heteromer	2	0	A1B1		0	no_antibody_keyword	0	no_tcr_keyword	0	no_mhc_keyword	none	Crystal Structure of B-cell lymphoma 6 protein BTB domain in complex with ligand 8 at 7.24 MGy X-ray dose.	success	106.863	122.802	90.9246			1	0.408248	1	0.408248	3488	181.441	4372	245.195																											0	2	1	6	A	6			0.969	1	1	128	B	128	7OKG	1																																																																																																																																																																																																																	2	1			/home/ext/hstephenson/data/results/boltz/outputs/boltz_results_7GXD/predictions/7GXD/7GXD_model_0.cif	/home/ext/hstephenson/data/eval_set/production_quality/7GXD/7GXD.cif	0.502128	0.986371	0.975891	0.882047	0.961	1	0.865	0.517	0	0	0	0	0	0	4	1	1	3	0	A1ACB_C	27.2766	0																																		A	B	0.961	0.517	0.865	1																																																																																																																																												1	42	4	/home/ext/vnovakov/outputs_mods_rerun/7GXD/seed_42/7GXD_seed_42_sample_4_model.cif	/home/ext/hstephenson/data/eval_set/production_quality/7GXD/7GXD.cif	92.7076	0.0942715	0	0	0.004	0	82.112	42.999	0	139	2	0	0	0	4	1	1	3	0	A1ACB_C	49.8296	0																																		A	B	0.004	42.999	82.112	0																																																																																																																																												27.2766	0	49.8296	0
7gxe	2024-01-09T00:00:00Z	2024-12-11T00:00:00Z	1.95	X-RAY DIFFRACTION	2	3	1	1	134	293128	1	0	1	0.925612	no		0	soluble	P41182	P41182=Nucleus {ECO:0000269|PubMed:12504096, ECO:0000269|PubMed:17828269, ECO:0000269|PubMed:22113614, ECO:0000269|PubMed:23166356}.	IPR011333|IPR036236	SKP1/BTB/POZ domain superfamily|Zinc finger C2H2 superfamily							IPR000210|IPR013087	BTB/POZ domain|Zinc finger C2H2-type	FALSE	0		2	0	0	protein_dimer	0	heteromer	2	0	A1B1		0	no_antibody_keyword	0	no_tcr_keyword	0	no_mhc_keyword	none	Crystal Structure of B-cell lymphoma 6 protein BTB domain in complex with ligand 8 at 9.05 MGy X-ray dose.	success	106.863	122.802	90.9246			1	0.408248	1	0.408248	3488	181.441	4372	245.195																											0	2	1	6	A	6			0.969	1	1	128	B	128	7OKG	1																																																																																																																																																																																																																	2	1			/home/ext/hstephenson/data/results/boltz/outputs/boltz_results_7GXE/predictions/7GXE/7GXE_model_0.cif	/home/ext/hstephenson/data/eval_set/production_quality/7GXE/7GXE.cif	0.503952	0.986357	0.97442	0.886043	0.961	1	0.707	0.526	0	0	0	0	0	0	4	1	1	3	0	A1ACB_C	27.1494	0																																		A	B	0.961	0.526	0.707	1																																																																																																																																												1	42	4	/home/ext/vnovakov/outputs_mods_rerun/7GXE/seed_42/7GXE_seed_42_sample_4_model.cif	/home/ext/hstephenson/data/eval_set/production_quality/7GXE/7GXE.cif	92.6903	0.0857553	0	0	0.004	0	82.127	42.992	0	139	2	0	0	0	4	1	1	3	0	A1ACB_C	49.8234	0																																		A	B	0.004	42.992	82.127	0																																																																																																																																												27.1494	0	49.8234	0
7gxf	2024-01-09T00:00:00Z	2024-12-11T00:00:00Z	1.95	X-RAY DIFFRACTION	2	3	1	1	134	293142	1	0	1	0.925612	no		0	soluble	P41182	P41182=Nucleus {ECO:0000269|PubMed:12504096, ECO:0000269|PubMed:17828269, ECO:0000269|PubMed:22113614, ECO:0000269|PubMed:23166356}.	IPR011333|IPR036236	SKP1/BTB/POZ domain superfamily|Zinc finger C2H2 superfamily							IPR000210|IPR013087	BTB/POZ domain|Zinc finger C2H2-type	FALSE	0		2	0	0	protein_dimer	0	heteromer	2	0	A1B1		0	no_antibody_keyword	0	no_tcr_keyword	0	no_mhc_keyword	none	Crystal Structure of B-cell lymphoma 6 protein BTB domain in complex with ligand 8 at 10.86 MGy X-ray dose.	success	106.863	122.802	90.9246			1	0.408248	1	0.408248	3488	181.441	4372	245.195																											0	2	1	6	A	6			0.969	1	1	128	B	128	7OKG	1																																																																																																																																																																																																																	2	1			/home/ext/hstephenson/data/results/boltz/outputs/boltz_results_7GXF/predictions/7GXF/7GXF_model_0.cif	/home/ext/hstephenson/data/eval_set/production_quality/7GXF/7GXF.cif	0.447156	0.989109	0.975757	0.881257	0.96	1	0.612	0.539	0	0	0	0	0	0	4	1	1	3	0	A1ACB_C	27.1596	0																																		A	B	0.96	0.539	0.612	1																																																																																																																																												1	42	4	/home/ext/vnovakov/outputs_mods_rerun/7GXF/seed_42/7GXF_seed_42_sample_4_model.cif	/home/ext/hstephenson/data/eval_set/production_quality/7GXF/7GXF.cif	92.7044	0.094233	0	0	0.004	0	82.13	42.997	0	139	2	0	0	0	4	1	1	3	0	A1ACB_C	49.8383	0																																		A	B	0.004	42.997	82.13	0																																																																																																																																												27.1596	0	49.8383	0
7gxg	2024-01-09T00:00:00Z	2024-12-11T00:00:00Z	1.95	X-RAY DIFFRACTION	2	3	1	1	134	293126	1	0	1	0.925612	no		0	soluble	P41182	P41182=Nucleus {ECO:0000269|PubMed:12504096, ECO:0000269|PubMed:17828269, ECO:0000269|PubMed:22113614, ECO:0000269|PubMed:23166356}.	IPR011333|IPR036236	SKP1/BTB/POZ domain superfamily|Zinc finger C2H2 superfamily							IPR000210|IPR013087	BTB/POZ domain|Zinc finger C2H2-type	FALSE	0		2	0	0	protein_dimer	0	heteromer	2	0	A1B1		0	no_antibody_keyword	0	no_tcr_keyword	0	no_mhc_keyword	none	Crystal Structure of B-cell lymphoma 6 protein BTB domain in complex with ligand 8 at 12.67 MGy X-ray dose.	success	106.863	122.802	90.9246			1	0.408248	1	0.408248	3488	181.441	4372	245.195																											0	2	1	6	A	6			0.969	1	1	128	B	128	7OKG	1																																																																																																																																																																																																																	2	1			/home/ext/hstephenson/data/results/boltz/outputs/boltz_results_7GXG/predictions/7GXG/7GXG_model_0.cif	/home/ext/hstephenson/data/eval_set/production_quality/7GXG/7GXG.cif	0.584728	0.982365	0.976594	0.884644	0.96	1	1.039	0.512	0	0	0	0	0	0	4	1	1	3	0	A1ACB_C	27.1961	0																																		A	B	0.96	0.512	1.039	1																																																																																																																																												1	42	4	/home/ext/vnovakov/outputs_mods_rerun/7GXG/seed_42/7GXG_seed_42_sample_4_model.cif	/home/ext/hstephenson/data/eval_set/production_quality/7GXG/7GXG.cif	92.6942	0.0857918	0	0	0.004	0	82.137	42.995	0	138	2	0	0	0	4	1	1	3	0	A1ACB_C	49.8415	0																																		A	B	0.004	42.995	82.137	0																																																																																																																																												27.1961	0	49.8415	0
7gxh	2024-01-09T00:00:00Z	2024-12-11T00:00:00Z	1.95	X-RAY DIFFRACTION	2	3	1	1	134	293144	1	0	1	0.925612	no		0	soluble	P41182	P41182=Nucleus {ECO:0000269|PubMed:12504096, ECO:0000269|PubMed:17828269, ECO:0000269|PubMed:22113614, ECO:0000269|PubMed:23166356}.	IPR011333|IPR036236	SKP1/BTB/POZ domain superfamily|Zinc finger C2H2 superfamily							IPR000210|IPR013087	BTB/POZ domain|Zinc finger C2H2-type	FALSE	0		2	0	0	protein_dimer	0	heteromer	2	0	A1B1		0	no_antibody_keyword	0	no_tcr_keyword	0	no_mhc_keyword	none	Crystal Structure of B-cell lymphoma 6 protein BTB domain in complex with ligand 8 at 14.48 MGy X-ray dose.	success	106.863	122.802	90.9246			1	0.408248	1	0.408248	3488	181.441	4372	245.195																											0	2	1	6	A	6			0.969	1	1	128	B	128	7OKG	1																																																																																																																																																																																																																	2	1			/home/ext/hstephenson/data/results/boltz/outputs/boltz_results_7GXH/predictions/7GXH/7GXH_model_0.cif	/home/ext/hstephenson/data/eval_set/production_quality/7GXH/7GXH.cif	0.472157	0.988006	0.972808	0.895826	0.966	1	0.642	0.486	0	0	0	0	0	0	4	1	1	3	0	A1ACB_C	27.0927	0																																		A	B	0.966	0.486	0.642	1																																																																																																																																												1	42	4	/home/ext/vnovakov/outputs_mods_rerun/7GXH/seed_42/7GXH_seed_42_sample_4_model.cif	/home/ext/hstephenson/data/eval_set/production_quality/7GXH/7GXH.cif	92.7044	0.0848429	0	0	0.004	0	82.119	43.893	0	139	2	0	0	0	4	1	1	3	0	A1ACB_C	49.8503	0																																		A	B	0.004	43.893	82.119	0																																																																																																																																												27.0927	0	49.8503	0
7gxi	2024-01-09T00:00:00Z	2024-12-11T00:00:00Z	1.95	X-RAY DIFFRACTION	2	3	1	1	134	293133	1	0	1	0.925612	no		0	soluble	P41182	P41182=Nucleus {ECO:0000269|PubMed:12504096, ECO:0000269|PubMed:17828269, ECO:0000269|PubMed:22113614, ECO:0000269|PubMed:23166356}.	IPR011333|IPR036236	SKP1/BTB/POZ domain superfamily|Zinc finger C2H2 superfamily							IPR000210|IPR013087	BTB/POZ domain|Zinc finger C2H2-type	FALSE	0		2	0	0	protein_dimer	0	heteromer	2	0	A1B1		0	no_antibody_keyword	0	no_tcr_keyword	0	no_mhc_keyword	none	Crystal Structure of B-cell lymphoma 6 protein BTB domain in complex with ligand 8 at 16.29 MGy X-ray dose.	success	106.863	122.802	90.9246			1	0.408248	1	0.408248	3488	181.441	4372	245.195																											0	2	1	6	A	6			0.969	1	1	128	B	128	7OKG	1																																																																																																																																																																																																																	2	1			/home/ext/hstephenson/data/results/boltz/outputs/boltz_results_7GXI/predictions/7GXI/7GXI_model_0.cif	/home/ext/hstephenson/data/eval_set/production_quality/7GXI/7GXI.cif	0.48058	0.987559	0.975272	0.875279	0.959	1	0.844	0.533	0	0	0	0	0	0	4	1	1	3	0	A1ACB_C	26.9002	0																																		A	B	0.959	0.533	0.844	1																																																																																																																																												1	42	4	/home/ext/vnovakov/outputs_mods_rerun/7GXI/seed_42/7GXI_seed_42_sample_4_model.cif	/home/ext/hstephenson/data/eval_set/production_quality/7GXI/7GXI.cif	92.6842	0.0929373	0	0	0.004	0	82.138	43.883	0	139	2	0	0	0	4	1	1	3	0	A1ACB_C	49.8513	0																																		A	B	0.004	43.883	82.138	0																																																																																																																																												26.9002	0	49.8513	0
7gxj	2024-01-09T00:00:00Z	2024-12-11T00:00:00Z	1.95	X-RAY DIFFRACTION	2	3	1	1	134	293141	1	0	1	0.925612	no		0	soluble	P41182	P41182=Nucleus {ECO:0000269|PubMed:12504096, ECO:0000269|PubMed:17828269, ECO:0000269|PubMed:22113614, ECO:0000269|PubMed:23166356}.	IPR011333|IPR036236	SKP1/BTB/POZ domain superfamily|Zinc finger C2H2 superfamily							IPR000210|IPR013087	BTB/POZ domain|Zinc finger C2H2-type	FALSE	0		2	0	0	protein_dimer	0	heteromer	2	0	A1B1		0	no_antibody_keyword	0	no_tcr_keyword	0	no_mhc_keyword	none	Crystal Structure of B-cell lymphoma 6 protein BTB domain in complex with ligand 8 at 18.10 MGy X-ray dose.	success	106.863	122.802	90.9246			1	0.408248	1	0.408248	3488	181.441	4372	245.195																											0	2	1	6	A	6			0.969	1	1	128	B	128	7OKG	1																																																																																																																																																																																																																	2	1			/home/ext/hstephenson/data/results/boltz/outputs/boltz_results_7GXJ/predictions/7GXJ/7GXJ_model_0.cif	/home/ext/hstephenson/data/eval_set/production_quality/7GXJ/7GXJ.cif	0.477469	0.987772	0.975523	0.881262	0.96	1	0.688	0.534	0	0	0	0	0	0	4	1	1	3	0	A1ACB_C	27.2107	0																																		A	B	0.96	0.534	0.688	1																																																																																																																																												1	42	4	/home/ext/vnovakov/outputs_mods_rerun/7GXJ/seed_42/7GXJ_seed_42_sample_4_model.cif	/home/ext/hstephenson/data/eval_set/production_quality/7GXJ/7GXJ.cif	92.7052	0.0858796	0	0	0.004	0	82.13	43.001	0	139	2	0	0	0	4	1	1	3	0	A1ACB_C	49.8474	0																																		A	B	0.004	43.001	82.13	0																																																																																																																																												27.2107	0	49.8474	0
7gxk	2024-01-09T00:00:00Z	2024-12-11T00:00:00Z	1.95	X-RAY DIFFRACTION	2	3	1	1	134	293142	1	0	1	0.925612	no		0	soluble	P41182	P41182=Nucleus {ECO:0000269|PubMed:12504096, ECO:0000269|PubMed:17828269, ECO:0000269|PubMed:22113614, ECO:0000269|PubMed:23166356}.	IPR011333|IPR036236	SKP1/BTB/POZ domain superfamily|Zinc finger C2H2 superfamily							IPR000210|IPR013087	BTB/POZ domain|Zinc finger C2H2-type	FALSE	0		2	0	0	protein_dimer	0	heteromer	2	0	A1B1		0	no_antibody_keyword	0	no_tcr_keyword	0	no_mhc_keyword	none	Crystal Structure of B-cell lymphoma 6 protein BTB domain in complex with ligand 8 at 19.91 MGy X-ray dose.	success	106.863	122.802	90.9246			1	0.408248	1	0.408248	3488	181.441	4372	245.195																											0	2	1	6	A	6			0.969	1	1	128	B	128	7OKG	1																																																																																																																																																																																																																	2	1			/home/ext/hstephenson/data/results/boltz/outputs/boltz_results_7GXK/predictions/7GXK/7GXK_model_0.cif	/home/ext/hstephenson/data/eval_set/production_quality/7GXK/7GXK.cif	0.473703	0.987889	0.975908	0.882621	0.961	1	0.761	0.525	0	0	0	0	0	0	4	1	1	3	0	A1ACB_C	27.0592	0																																		A	B	0.961	0.525	0.761	1																																																																																																																																												1	42	4	/home/ext/vnovakov/outputs_mods_rerun/7GXK/seed_42/7GXK_seed_42_sample_4_model.cif	/home/ext/hstephenson/data/eval_set/production_quality/7GXK/7GXK.cif	92.6926	0.0857631	0	0	0.004	0	82.155	43.892	0	138	2	0	0	0	4	1	1	3	0	A1ACB_C	49.8552	0																																		A	B	0.004	43.892	82.155	0																																																																																																																																												27.0592	0	49.8552	0
7gxl	2024-01-09T00:00:00Z	2024-12-11T00:00:00Z	1.95	X-RAY DIFFRACTION	2	3	1	1	134	293122	1	0	1	0.925612	no		0	soluble	P41182	P41182=Nucleus {ECO:0000269|PubMed:12504096, ECO:0000269|PubMed:17828269, ECO:0000269|PubMed:22113614, ECO:0000269|PubMed:23166356}.	IPR011333|IPR036236	SKP1/BTB/POZ domain superfamily|Zinc finger C2H2 superfamily							IPR000210|IPR013087	BTB/POZ domain|Zinc finger C2H2-type	FALSE	0		2	0	0	protein_dimer	0	heteromer	2	0	A1B1		0	no_antibody_keyword	0	no_tcr_keyword	0	no_mhc_keyword	none	Crystal Structure of B-cell lymphoma 6 protein BTB domain in complex with ligand 8 at 21.72 MGy X-ray dose.	success	106.863	122.802	90.9246			1	0.408248	1	0.408248	3488	181.441	4372	245.195																											0	2	1	6	A	6			0.969	1	1	128	B	128	7OKG	1																																																																																																																																																																																																																	2	1			/home/ext/hstephenson/data/results/boltz/outputs/boltz_results_7GXL/predictions/7GXL/7GXL_model_0.cif	/home/ext/hstephenson/data/eval_set/production_quality/7GXL/7GXL.cif	0.45164	0.988977	0.979173	0.893016	0.963	1	0.67	0.512	0	0	0	0	0	0	4	1	1	3	0	A1ACB_C	27.1328	0																																		A	B	0.963	0.512	0.67	1																																																																																																																																												1	42	4	/home/ext/vnovakov/outputs_mods_rerun/7GXL/seed_42/7GXL_seed_42_sample_4_model.cif	/home/ext/hstephenson/data/eval_set/production_quality/7GXL/7GXL.cif	92.7033	0.0849749	0	0	0.004	0	82.125	43.894	0	138	2	0	0	0	4	1	1	3	0	A1ACB_C	49.8323	0																																		A	B	0.004	43.894	82.125	0																																																																																																																																												27.1328	0	49.8323	0
7gxm	2024-01-09T00:00:00Z	2024-12-11T00:00:00Z	1.95	X-RAY DIFFRACTION	2	3	1	1	134	293130	1	0	1	0.925612	no		0	soluble	P41182	P41182=Nucleus {ECO:0000269|PubMed:12504096, ECO:0000269|PubMed:17828269, ECO:0000269|PubMed:22113614, ECO:0000269|PubMed:23166356}.	IPR011333|IPR036236	SKP1/BTB/POZ domain superfamily|Zinc finger C2H2 superfamily							IPR000210|IPR013087	BTB/POZ domain|Zinc finger C2H2-type	FALSE	0		2	0	0	protein_dimer	0	heteromer	2	0	A1B1		0	no_antibody_keyword	0	no_tcr_keyword	0	no_mhc_keyword	none	Crystal Structure of B-cell lymphoma 6 protein BTB domain in complex with ligand 8 at 23.53 MGy X-ray dose.	success	106.863	122.802	90.9246			1	0.408248	1	0.408248	3488	181.441	4372	245.195																											0	2	1	6	A	6			0.969	1	1	128	B	128	7OKG	1																																																																																																																																																																																																																	2	1			/home/ext/hstephenson/data/results/boltz/outputs/boltz_results_7GXM/predictions/7GXM/7GXM_model_0.cif	/home/ext/hstephenson/data/eval_set/production_quality/7GXM/7GXM.cif	0.484838	0.987156	0.975028	0.890045	0.964	1	0.793	0.495	0	0	0	0	0	0	4	1	1	3	0	A1ACB_C	26.9558	0																																		A	B	0.964	0.495	0.793	1																																																																																																																																												1	42	4	/home/ext/vnovakov/outputs_mods_rerun/7GXM/seed_42/7GXM_seed_42_sample_4_model.cif	/home/ext/hstephenson/data/eval_set/production_quality/7GXM/7GXM.cif	92.6788	0.0976265	0	0	0.004	0	82.126	43.883	0	139	2	0	0	0	4	1	1	3	0	A1ACB_C	49.8436	0																																		A	B	0.004	43.883	82.126	0																																																																																																																																												26.9558	0	49.8436	0
7gxn	2024-01-09T00:00:00Z	2024-12-11T00:00:00Z	1.95	X-RAY DIFFRACTION	2	3	1	1	134	293153	1	0	1	0.925612	no		0	soluble	P41182	P41182=Nucleus {ECO:0000269|PubMed:12504096, ECO:0000269|PubMed:17828269, ECO:0000269|PubMed:22113614, ECO:0000269|PubMed:23166356}.	IPR011333|IPR036236	SKP1/BTB/POZ domain superfamily|Zinc finger C2H2 superfamily							IPR000210|IPR013087	BTB/POZ domain|Zinc finger C2H2-type	FALSE	0		2	0	0	protein_dimer	0	heteromer	2	0	A1B1		0	no_antibody_keyword	0	no_tcr_keyword	0	no_mhc_keyword	none	Crystal Structure of B-cell lymphoma 6 protein BTB domain in complex with ligand 8 at 25.34 MGy X-ray dose.	success	106.863	122.802	90.9246			1	0.408248	1	0.408248	3488	181.441	4372	245.195																											0	2	1	6	A	6			0.969	1	1	128	B	128	7OKG	1																																																																																																																																																																																																																	2	1			/home/ext/hstephenson/data/results/boltz/outputs/boltz_results_7GXN/predictions/7GXN/7GXN_model_0.cif	/home/ext/hstephenson/data/eval_set/production_quality/7GXN/7GXN.cif	0.481977	0.987437	0.977354	0.89483	0.965	1	0.911	0.48	0	0	0	0	0	0	4	1	1	3	0	A1ACB_C	27.0768	0																																		A	B	0.965	0.48	0.911	1																																																																																																																																												1	42	4	/home/ext/vnovakov/outputs_mods_rerun/7GXN/seed_42/7GXN_seed_42_sample_4_model.cif	/home/ext/hstephenson/data/eval_set/production_quality/7GXN/7GXN.cif	92.7049	0.102915	0	0	0.004	0	82.119	43.893	0	138	2	0	0	0	4	1	1	3	0	A1ACB_C	49.8309	0																																		A	B	0.004	43.893	82.119	0																																																																																																																																												27.0768	0	49.8309	0
7gxo	2024-01-09T00:00:00Z	2024-12-11T00:00:00Z	1.95	X-RAY DIFFRACTION	2	3	1	1	134	293127	1	0	1	0.925612	no		0	soluble	P41182	P41182=Nucleus {ECO:0000269|PubMed:12504096, ECO:0000269|PubMed:17828269, ECO:0000269|PubMed:22113614, ECO:0000269|PubMed:23166356}.	IPR011333|IPR036236	SKP1/BTB/POZ domain superfamily|Zinc finger C2H2 superfamily							IPR000210|IPR013087	BTB/POZ domain|Zinc finger C2H2-type	FALSE	0		2	0	0	protein_dimer	0	heteromer	2	0	A1B1		0	no_antibody_keyword	0	no_tcr_keyword	0	no_mhc_keyword	none	Crystal Structure of B-cell lymphoma 6 protein BTB domain in complex with ligand 8 at 27.15 MGy X-ray dose.	success	106.863	122.802	90.9246			1	0.408248	1	0.408248	3488	181.441	4372	245.195																											0	2	1	6	A	6			0.969	1	1	128	B	128	7OKG	1																																																																																																																																																																																																																	2	1			/home/ext/hstephenson/data/results/boltz/outputs/boltz_results_7GXO/predictions/7GXO/7GXO_model_0.cif	/home/ext/hstephenson/data/eval_set/production_quality/7GXO/7GXO.cif	0.450366	0.988866	0.975679	0.883909	0.957	1	0.757	0.555	0	0	0	0	0	0	4	1	1	3	0	A1ACB_C	27.291	0																																		A	B	0.957	0.555	0.757	1																																																																																																																																												1	42	4	/home/ext/vnovakov/outputs_mods_rerun/7GXO/seed_42/7GXO_seed_42_sample_4_model.cif	/home/ext/hstephenson/data/eval_set/production_quality/7GXO/7GXO.cif	92.6907	0.104047	0	0	0.004	0	82.139	43.886	0	139	2	0	0	0	4	1	1	3	0	A1ACB_C	49.8597	0																																		A	B	0.004	43.886	82.139	0																																																																																																																																												27.291	0	49.8597	0
7gxp	2024-01-09T00:00:00Z	2024-12-11T00:00:00Z	1.85	X-RAY DIFFRACTION	2	3	1	1	134	300739	1	0	1	0.925612	no		0	soluble	P41182	P41182=Nucleus {ECO:0000269|PubMed:12504096, ECO:0000269|PubMed:17828269, ECO:0000269|PubMed:22113614, ECO:0000269|PubMed:23166356}.	IPR011333|IPR036236	SKP1/BTB/POZ domain superfamily|Zinc finger C2H2 superfamily							IPR000210|IPR013087	BTB/POZ domain|Zinc finger C2H2-type	FALSE	0		2	0	0	protein_dimer	0	heteromer	2	0	A1B1		0	no_antibody_keyword	0	no_tcr_keyword	0	no_mhc_keyword	none	Crystal Structure of B-cell lymphoma 6 protein BTB domain in complex with ligand 9 at 1.42 MGy X-ray dose.	success	106.863	122.802	90.9246			1	0.408248	1	0.408248	3488	181.441	4372	245.195																											0	2	1	6	A	6			0.969	1	1	128	B	128	7OKG	1																																																																																																																																																																																																																	2	1			/home/ext/hstephenson/data/results/boltz/outputs/boltz_results_7GXP/predictions/7GXP/7GXP_model_0.cif	/home/ext/hstephenson/data/eval_set/production_quality/7GXP/7GXP.cif	0.443081	0.990208	0.976158	0.866357	0.946	1	0.751	0.638	0	0	0	0	0	0	3	1	1	2	0	A1ACC_C	26.453	0																																		A	B	0.946	0.638	0.751	1																																																																																																																																												1	42	1	/home/ext/vnovakov/outputs_mods_rerun/7GXP/seed_42/7GXP_seed_42_sample_1_model.cif	/home/ext/hstephenson/data/eval_set/production_quality/7GXP/7GXP.cif	86.2691	0.0827113	0	0	0.003	0	98.59	29.291	57	359	66	0	0	0	3	1	1	2	0	A1ACC_C	70.9002	0.00110132																																		A	B	0.003	29.291	98.59	0																																																																																																																																												26.453	0	70.9002	0.00110132
7gxq	2024-01-09T00:00:00Z	2024-12-11T00:00:00Z	1.85	X-RAY DIFFRACTION	2	3	1	1	134	299489	1	0	1	0.925612	no		0	soluble	P41182	P41182=Nucleus {ECO:0000269|PubMed:12504096, ECO:0000269|PubMed:17828269, ECO:0000269|PubMed:22113614, ECO:0000269|PubMed:23166356}.	IPR011333|IPR036236	SKP1/BTB/POZ domain superfamily|Zinc finger C2H2 superfamily							IPR000210|IPR013087	BTB/POZ domain|Zinc finger C2H2-type	FALSE	0		2	0	0	protein_dimer	0	heteromer	2	0	A1B1		0	no_antibody_keyword	0	no_tcr_keyword	0	no_mhc_keyword	none	Crystal Structure of B-cell lymphoma 6 protein BTB domain in complex with ligand 9 at 2.84 MGy X-ray dose.	success	106.863	122.802	90.9246			1	0.408248	1	0.408248	3488	181.441	4372	245.195																											0	2	1	6	A	6			0.969	1	1	128	B	128	7OKG	1																																																																																																																																																																																																																	2	1			/home/ext/hstephenson/data/results/boltz/outputs/boltz_results_7GXQ/predictions/7GXQ/7GXQ_model_0.cif	/home/ext/hstephenson/data/eval_set/production_quality/7GXQ/7GXQ.cif	0.454837	0.989231	0.973111	0.883525	0.955	1	0.782	0.57	0	0	0	0	0	0	3	1	1	2	0	A1ACC_C	26.3113	0																																		A	B	0.955	0.57	0.782	1																																																																																																																																												1	42	1	/home/ext/vnovakov/outputs_mods_rerun/7GXQ/seed_42/7GXQ_seed_42_sample_1_model.cif	/home/ext/hstephenson/data/eval_set/production_quality/7GXQ/7GXQ.cif	86.2792	0.0817585	0	0	0.003	0	98.582	28.291	57	359	66	0	0	0	3	1	1	2	0	A1ACC_C	70.9066	0.00110865																																		A	B	0.003	28.291	98.582	0																																																																																																																																												26.3113	0	70.9066	0.00110865
7gxr	2024-01-09T00:00:00Z	2024-12-11T00:00:00Z	1.85	X-RAY DIFFRACTION	2	3	1	1	134	299483	1	0	1	0.925612	no		0	soluble	P41182	P41182=Nucleus {ECO:0000269|PubMed:12504096, ECO:0000269|PubMed:17828269, ECO:0000269|PubMed:22113614, ECO:0000269|PubMed:23166356}.	IPR011333|IPR036236	SKP1/BTB/POZ domain superfamily|Zinc finger C2H2 superfamily							IPR000210|IPR013087	BTB/POZ domain|Zinc finger C2H2-type	FALSE	0		2	0	0	protein_dimer	0	heteromer	2	0	A1B1		0	no_antibody_keyword	0	no_tcr_keyword	0	no_mhc_keyword	none	Crystal Structure of B-cell lymphoma 6 protein BTB domain in complex with ligand 9 at 4.26 MGy X-ray dose.	success	106.863	122.802	90.9246			1	0.408248	1	0.408248	3488	181.441	4372	245.195																											0	2	1	6	A	6			0.969	1	1	128	B	128	7OKG	1																																																																																																																																																																																																																	2	1			/home/ext/hstephenson/data/results/boltz/outputs/boltz_results_7GXR/predictions/7GXR/7GXR_model_0.cif	/home/ext/hstephenson/data/eval_set/production_quality/7GXR/7GXR.cif	0.483023	0.98825	0.977411	0.895872	0.954	1	0.824	0.576	0	0	0	0	0	0	3	1	1	2	0	A1ACC_C	26.3821	0																																		A	B	0.954	0.576	0.824	1																																																																																																																																												1	42	1	/home/ext/vnovakov/outputs_mods_rerun/7GXR/seed_42/7GXR_seed_42_sample_1_model.cif	/home/ext/hstephenson/data/eval_set/production_quality/7GXR/7GXR.cif	86.2645	0.0827499	0	0	0.003	0	98.583	29.292	57	359	66	0	0	0	3	1	1	2	0	A1ACC_C	70.9097	0.00110132																																		A	B	0.003	29.292	98.583	0																																																																																																																																												26.3821	0	70.9097	0.00110132
7gxs	2024-01-09T00:00:00Z	2024-12-11T00:00:00Z	1.85	X-RAY DIFFRACTION	2	3	1	1	134	299557	1	0	1	0.925612	no		0	soluble	P41182	P41182=Nucleus {ECO:0000269|PubMed:12504096, ECO:0000269|PubMed:17828269, ECO:0000269|PubMed:22113614, ECO:0000269|PubMed:23166356}.	IPR011333|IPR036236	SKP1/BTB/POZ domain superfamily|Zinc finger C2H2 superfamily							IPR000210|IPR013087	BTB/POZ domain|Zinc finger C2H2-type	FALSE	0		2	0	0	protein_dimer	0	heteromer	2	0	A1B1		0	no_antibody_keyword	0	no_tcr_keyword	0	no_mhc_keyword	none	Crystal Structure of B-cell lymphoma 6 protein BTB domain in complex with ligand 9 at 5.68 MGy X-ray dose.	success	106.863	122.802	90.9246			1	0.408248	1	0.408248	3488	181.441	4372	245.195																											0	2	1	6	A	6			0.969	1	1	128	B	128	7OKG	1																																																																																																																																																																																																																	2	1			/home/ext/hstephenson/data/results/boltz/outputs/boltz_results_7GXS/predictions/7GXS/7GXS_model_0.cif	/home/ext/hstephenson/data/eval_set/production_quality/7GXS/7GXS.cif	0.433594	0.990082	0.975106	0.861842	0.953	1	0.613	0.596	0	0	0	0	0	0	3	1	1	2	0	A1ACC_C	26.411	0																																		A	B	0.953	0.596	0.613	1																																																																																																																																												1	42	1	/home/ext/vnovakov/outputs_mods_rerun/7GXS/seed_42/7GXS_seed_42_sample_1_model.cif	/home/ext/hstephenson/data/eval_set/production_quality/7GXS/7GXS.cif	86.2748	0.0817282	0	0	0.003	0	98.599	28.29	57	359	66	0	0	0	3	1	1	2	0	A1ACC_C	70.9106	0.00110865																																		A	B	0.003	28.29	98.599	0																																																																																																																																												26.411	0	70.9106	0.00110865
7gxt	2024-01-09T00:00:00Z	2024-12-11T00:00:00Z	1.85	X-RAY DIFFRACTION	2	3	1	1	134	299483	1	0	1	0.925612	no		0	soluble	P41182	P41182=Nucleus {ECO:0000269|PubMed:12504096, ECO:0000269|PubMed:17828269, ECO:0000269|PubMed:22113614, ECO:0000269|PubMed:23166356}.	IPR011333|IPR036236	SKP1/BTB/POZ domain superfamily|Zinc finger C2H2 superfamily							IPR000210|IPR013087	BTB/POZ domain|Zinc finger C2H2-type	FALSE	0		2	0	0	protein_dimer	0	heteromer	2	0	A1B1		0	no_antibody_keyword	0	no_tcr_keyword	0	no_mhc_keyword	none	Crystal Structure of B-cell lymphoma 6 protein BTB domain in complex with ligand 9 at 7.10 MGy X-ray dose.	success	106.863	122.802	90.9246			1	0.408248	1	0.408248	3488	181.441	4372	245.195																											0	2	1	6	A	6			0.969	1	1	128	B	128	7OKG	1																																																																																																																																																																																																																	2	1			/home/ext/hstephenson/data/results/boltz/outputs/boltz_results_7GXT/predictions/7GXT/7GXT_model_0.cif	/home/ext/hstephenson/data/eval_set/production_quality/7GXT/7GXT.cif	0.439341	0.989738	0.973797	0.878681	0.959	1	0.624	0.548	0	0	0	0	0	0	3	1	1	2	0	A1ACC_C	26.4555	0																																		A	B	0.959	0.548	0.624	1																																																																																																																																												1	42	1	/home/ext/vnovakov/outputs_mods_rerun/7GXT/seed_42/7GXT_seed_42_sample_1_model.cif	/home/ext/hstephenson/data/eval_set/production_quality/7GXT/7GXT.cif	86.2525	0.0827625	0	0	0.003	0	98.571	29.294	57	359	66	0	0	0	3	1	1	2	0	A1ACC_C	70.9135	0.00111359																																		A	B	0.003	29.294	98.571	0																																																																																																																																												26.4555	0	70.9135	0.00111359
7gxu	2024-01-09T00:00:00Z	2024-12-11T00:00:00Z	1.85	X-RAY DIFFRACTION	2	3	1	1	134	299520	1	0	1	0.925612	no		0	soluble	P41182	P41182=Nucleus {ECO:0000269|PubMed:12504096, ECO:0000269|PubMed:17828269, ECO:0000269|PubMed:22113614, ECO:0000269|PubMed:23166356}.	IPR011333|IPR036236	SKP1/BTB/POZ domain superfamily|Zinc finger C2H2 superfamily							IPR000210|IPR013087	BTB/POZ domain|Zinc finger C2H2-type	FALSE	0		2	0	0	protein_dimer	0	heteromer	2	0	A1B1		0	no_antibody_keyword	0	no_tcr_keyword	0	no_mhc_keyword	none	Crystal Structure of B-cell lymphoma 6 protein BTB domain in complex with ligand 9 at 8.52 MGy X-ray dose.	success	106.863	122.802	90.9246			1	0.408248	1	0.408248	3488	181.441	4372	245.195																											0	2	1	6	A	6			0.969	1	1	128	B	128	7OKG	1																																																																																																																																																																																																																	2	1			/home/ext/hstephenson/data/results/boltz/outputs/boltz_results_7GXU/predictions/7GXU/7GXU_model_0.cif	/home/ext/hstephenson/data/eval_set/production_quality/7GXU/7GXU.cif	0.380375	0.992267	0.974161	0.890857	0.96	1	0.639	0.536	0	0	0	0	0	0	3	1	1	2	0	A1ACC_C	26.2661	0																																		A	B	0.96	0.536	0.639	1																																																																																																																																												1	42	1	/home/ext/vnovakov/outputs_mods_rerun/7GXU/seed_42/7GXU_seed_42_sample_1_model.cif	/home/ext/hstephenson/data/eval_set/production_quality/7GXU/7GXU.cif	86.2687	0.08096	0	0	0.003	0	98.594	28.293	57	359	66	0	0	0	3	1	1	2	0	A1ACC_C	70.911	0.00111607																																		A	B	0.003	28.293	98.594	0																																																																																																																																												26.2661	0	70.911	0.00111607
7gxv	2024-01-09T00:00:00Z	2024-12-11T00:00:00Z	1.85	X-RAY DIFFRACTION	2	3	1	1	134	299483	1	0	1	0.925612	no		0	soluble	P41182	P41182=Nucleus {ECO:0000269|PubMed:12504096, ECO:0000269|PubMed:17828269, ECO:0000269|PubMed:22113614, ECO:0000269|PubMed:23166356}.	IPR011333|IPR036236	SKP1/BTB/POZ domain superfamily|Zinc finger C2H2 superfamily							IPR000210|IPR013087	BTB/POZ domain|Zinc finger C2H2-type	FALSE	0		2	0	0	protein_dimer	0	heteromer	2	0	A1B1		0	no_antibody_keyword	0	no_tcr_keyword	0	no_mhc_keyword	none	Crystal Structure of B-cell lymphoma 6 protein BTB domain in complex with ligand 9 at 9.94 MGy X-ray dose.	success	106.863	122.802	90.9246			1	0.408248	1	0.408248	3488	181.441	4372	245.195																											0	2	1	6	A	6			0.969	1	1	128	B	128	7OKG	1																																																																																																																																																																																																																	2	1			/home/ext/hstephenson/data/results/boltz/outputs/boltz_results_7GXV/predictions/7GXV/7GXV_model_0.cif	/home/ext/hstephenson/data/eval_set/production_quality/7GXV/7GXV.cif	0.487087	0.987593	0.973428	0.882177	0.951	1	1.369	0.555	0	0	0	0	0	0	3	1	1	2	0	A1ACC_C	26.446	0																																		A	B	0.951	0.555	1.369	1																																																																																																																																												1	42	1	/home/ext/vnovakov/outputs_mods_rerun/7GXV/seed_42/7GXV_seed_42_sample_1_model.cif	/home/ext/hstephenson/data/eval_set/production_quality/7GXV/7GXV.cif	86.2536	0.0827904	0	0	0.003	0	98.58	29.292	57	359	66	0	0	0	3	1	1	2	0	A1ACC_C	70.9032	0.00111857																																		A	B	0.003	29.292	98.58	0																																																																																																																																												26.446	0	70.9032	0.00111857
7gxw	2024-01-09T00:00:00Z	2024-12-11T00:00:00Z	1.85	X-RAY DIFFRACTION	2	3	1	1	134	299489	1	0	1	0.925612	no		0	soluble	P41182	P41182=Nucleus {ECO:0000269|PubMed:12504096, ECO:0000269|PubMed:17828269, ECO:0000269|PubMed:22113614, ECO:0000269|PubMed:23166356}.	IPR011333|IPR036236	SKP1/BTB/POZ domain superfamily|Zinc finger C2H2 superfamily							IPR000210|IPR013087	BTB/POZ domain|Zinc finger C2H2-type	FALSE	0		2	0	0	protein_dimer	0	heteromer	2	0	A1B1		0	no_antibody_keyword	0	no_tcr_keyword	0	no_mhc_keyword	none	Crystal Structure of B-cell lymphoma 6 protein BTB domain in complex with ligand 9 at 11.36 MGy X-ray dose.	success	106.863	122.802	90.9246			1	0.408248	1	0.408248	3488	181.441	4372	245.195																											0	2	1	6	A	6			0.969	1	1	128	B	128	7OKG	1																																																																																																																																																																																																																	2	1			/home/ext/hstephenson/data/results/boltz/outputs/boltz_results_7GXW/predictions/7GXW/7GXW_model_0.cif	/home/ext/hstephenson/data/eval_set/production_quality/7GXW/7GXW.cif	0.464431	0.988538	0.97691	0.894976	0.962	1	0.631	0.523	0	0	0	0	0	0	3	1	1	2	0	A1ACC_C	26.8001	0																																		A	B	0.962	0.523	0.631	1																																																																																																																																												1	42	1	/home/ext/vnovakov/outputs_mods_rerun/7GXW/seed_42/7GXW_seed_42_sample_1_model.cif	/home/ext/hstephenson/data/eval_set/production_quality/7GXW/7GXW.cif	86.2692	0.0872446	0	0	0.003	0	98.599	29.302	57	359	66	0	0	0	3	1	1	2	0	A1ACC_C	70.9063	0.00111607																																		A	B	0.003	29.302	98.599	0																																																																																																																																												26.8001	0	70.9063	0.00111607
7gxx	2024-01-09T00:00:00Z	2024-12-11T00:00:00Z	1.85	X-RAY DIFFRACTION	2	3	1	1	134	299461	1	0	1	0.925612	no		0	soluble	P41182	P41182=Nucleus {ECO:0000269|PubMed:12504096, ECO:0000269|PubMed:17828269, ECO:0000269|PubMed:22113614, ECO:0000269|PubMed:23166356}.	IPR011333|IPR036236	SKP1/BTB/POZ domain superfamily|Zinc finger C2H2 superfamily							IPR000210|IPR013087	BTB/POZ domain|Zinc finger C2H2-type	FALSE	0		2	0	0	protein_dimer	0	heteromer	2	0	A1B1		0	no_antibody_keyword	0	no_tcr_keyword	0	no_mhc_keyword	none	Crystal Structure of B-cell lymphoma 6 protein BTB domain in complex with ligand 9 at 12.78 MGy X-ray dose.	success	106.863	122.802	90.9246			1	0.408248	1	0.408248	3488	181.441	4372	245.195																											0	2	1	6	A	6			0.969	1	1	128	B	128	7OKG	1																																																																																																																																																																																																																	2	1			/home/ext/hstephenson/data/results/boltz/outputs/boltz_results_7GXX/predictions/7GXX/7GXX_model_0.cif	/home/ext/hstephenson/data/eval_set/production_quality/7GXX/7GXX.cif	0.445377	0.989653	0.975779	0.883489	0.961	1	1.287	0.488	0	0	0	0	0	0	3	1	1	2	0	A1ACC_C	26.0546	0																																		A	B	0.961	0.488	1.287	1																																																																																																																																												1	42	1	/home/ext/vnovakov/outputs_mods_rerun/7GXX/seed_42/7GXX_seed_42_sample_1_model.cif	/home/ext/hstephenson/data/eval_set/production_quality/7GXX/7GXX.cif	86.2455	0.0827557	0	0	0.003	0	98.576	29.291	57	359	66	0	0	0	3	1	1	2	0	A1ACC_C	70.9227	0.0011236																																		A	B	0.003	29.291	98.576	0																																																																																																																																												26.0546	0	70.9227	0.0011236
7gxy	2024-01-09T00:00:00Z	2024-12-11T00:00:00Z	1.85	X-RAY DIFFRACTION	2	3	1	1	134	299558	1	0	1	0.925612	no		0	soluble	P41182	P41182=Nucleus {ECO:0000269|PubMed:12504096, ECO:0000269|PubMed:17828269, ECO:0000269|PubMed:22113614, ECO:0000269|PubMed:23166356}.	IPR011333|IPR036236	SKP1/BTB/POZ domain superfamily|Zinc finger C2H2 superfamily							IPR000210|IPR013087	BTB/POZ domain|Zinc finger C2H2-type	FALSE	0		2	0	0	protein_dimer	0	heteromer	2	0	A1B1		0	no_antibody_keyword	0	no_tcr_keyword	0	no_mhc_keyword	none	Crystal Structure of B-cell lymphoma 6 protein BTB domain in complex with ligand 9 at 14.20 MGy X-ray dose.	success	106.863	122.802	90.9246			1	0.408248	1	0.408248	3488	181.441	4372	245.195																											0	2	1	6	A	6			0.969	1	1	128	B	128	7OKG	1																																																																																																																																																																																																																	2	1			/home/ext/hstephenson/data/results/boltz/outputs/boltz_results_7GXY/predictions/7GXY/7GXY_model_0.cif	/home/ext/hstephenson/data/eval_set/production_quality/7GXY/7GXY.cif	0.420401	0.99058	0.977649	0.905089	0.96	1	1.126	0.508	0	0	0	0	0	0	3	1	1	2	0	A1ACC_C	26.4608	0																																		A	B	0.96	0.508	1.126	1																																																																																																																																												1	42	1	/home/ext/vnovakov/outputs_mods_rerun/7GXY/seed_42/7GXY_seed_42_sample_1_model.cif	/home/ext/hstephenson/data/eval_set/production_quality/7GXY/7GXY.cif	86.2648	0.0868359	0	0	0.003	0	98.601	28.292	57	359	66	0	0	0	3	1	1	2	0	A1ACC_C	70.9102	0.00112108																																		A	B	0.003	28.292	98.601	0																																																																																																																																												26.4608	0	70.9102	0.00112108
7gxz	2024-01-09T00:00:00Z	2024-12-11T00:00:00Z	1.85	X-RAY DIFFRACTION	2	3	1	1	134	299488	1	0	1	0.925612	no		0	soluble	P41182	P41182=Nucleus {ECO:0000269|PubMed:12504096, ECO:0000269|PubMed:17828269, ECO:0000269|PubMed:22113614, ECO:0000269|PubMed:23166356}.	IPR011333|IPR036236	SKP1/BTB/POZ domain superfamily|Zinc finger C2H2 superfamily							IPR000210|IPR013087	BTB/POZ domain|Zinc finger C2H2-type	FALSE	0		2	0	0	protein_dimer	0	heteromer	2	0	A1B1		0	no_antibody_keyword	0	no_tcr_keyword	0	no_mhc_keyword	none	Crystal Structure of B-cell lymphoma 6 protein BTB domain in complex with ligand 9 at 15.62 MGy X-ray dose.	success	106.863	122.802	90.9246			1	0.408248	1	0.408248	3488	181.441	4372	245.195																											0	2	1	6	A	6			0.969	1	1	128	B	128	7OKG	1																																																																																																																																																																																																																	2	1			/home/ext/hstephenson/data/results/boltz/outputs/boltz_results_7GXZ/predictions/7GXZ/7GXZ_model_0.cif	/home/ext/hstephenson/data/eval_set/production_quality/7GXZ/7GXZ.cif	0.447341	0.989386	0.974841	0.888661	0.949	1	1.226	0.583	0	0	0	0	0	0	3	1	1	2	0	A1ACC_C	26.4734	0																																		A	B	0.949	0.583	1.226	1																																																																																																																																												1	42	1	/home/ext/vnovakov/outputs_mods_rerun/7GXZ/seed_42/7GXZ_seed_42_sample_1_model.cif	/home/ext/hstephenson/data/eval_set/production_quality/7GXZ/7GXZ.cif	86.2489	0.082738	0	0	0.003	0	98.586	29.293	57	359	66	0	0	0	3	1	1	2	0	A1ACC_C	70.9301	0.00111857																																		A	B	0.003	29.293	98.586	0																																																																																																																																												26.4734	0	70.9301	0.00111857
7gy0	2024-01-09T00:00:00Z	2024-12-11T00:00:00Z	1.85	X-RAY DIFFRACTION	2	3	1	1	134	299533	1	0	1	0.925612	no		0	soluble	P41182	P41182=Nucleus {ECO:0000269|PubMed:12504096, ECO:0000269|PubMed:17828269, ECO:0000269|PubMed:22113614, ECO:0000269|PubMed:23166356}.	IPR011333|IPR036236	SKP1/BTB/POZ domain superfamily|Zinc finger C2H2 superfamily							IPR000210|IPR013087	BTB/POZ domain|Zinc finger C2H2-type	FALSE	0		2	0	0	protein_dimer	0	heteromer	2	0	A1B1		0	no_antibody_keyword	0	no_tcr_keyword	0	no_mhc_keyword	none	Crystal Structure of B-cell lymphoma 6 protein BTB domain in complex with ligand 9 at 17.04 MGy X-ray dose.	success	106.863	122.802	90.9246			1	0.408248	1	0.408248	3488	181.441	4372	245.195																											0	2	1	6	A	6			0.969	1	1	128	B	128	7OKG	1																																																																																																																																																																																																																	2	1			/home/ext/hstephenson/data/results/boltz/outputs/boltz_results_7GY0/predictions/7GY0/7GY0_model_0.cif	/home/ext/hstephenson/data/eval_set/production_quality/7GY0/7GY0.cif	0.448699	0.989696	0.978985	0.880798	0.954	1	0.932	0.57	0	0	0	0	0	0	3	1	1	2	0	A1ACC_C	26.4811	0																																		A	B	0.954	0.57	0.932	1																																																																																																																																												1	42	1	/home/ext/vnovakov/outputs_mods_rerun/7GY0/seed_42/7GY0_seed_42_sample_1_model.cif	/home/ext/hstephenson/data/eval_set/production_quality/7GY0/7GY0.cif	86.2666	0.0873946	0	0	0.003	0	98.591	28.297	57	359	66	0	0	0	3	1	1	2	0	A1ACC_C	70.914	0.00112613																																		A	B	0.003	28.297	98.591	0																																																																																																																																												26.4811	0	70.914	0.00112613
7gy1	2024-01-09T00:00:00Z	2024-12-11T00:00:00Z	1.85	X-RAY DIFFRACTION	2	3	1	1	134	299490	1	0	1	0.925612	no		0	soluble	P41182	P41182=Nucleus {ECO:0000269|PubMed:12504096, ECO:0000269|PubMed:17828269, ECO:0000269|PubMed:22113614, ECO:0000269|PubMed:23166356}.	IPR011333|IPR036236	SKP1/BTB/POZ domain superfamily|Zinc finger C2H2 superfamily							IPR000210|IPR013087	BTB/POZ domain|Zinc finger C2H2-type	FALSE	0		2	0	0	protein_dimer	0	heteromer	2	0	A1B1		0	no_antibody_keyword	0	no_tcr_keyword	0	no_mhc_keyword	none	Crystal Structure of B-cell lymphoma 6 protein BTB domain in complex with ligand 9 at 18.46 MGy X-ray dose.	success	106.863	122.802	90.9246			1	0.408248	1	0.408248	3488	181.441	4372	245.195																											0	2	1	6	A	6			0.969	1	1	128	B	128	7OKG	1																																																																																																																																																																																																																	2	1			/home/ext/hstephenson/data/results/boltz/outputs/boltz_results_7GY1/predictions/7GY1/7GY1_model_0.cif	/home/ext/hstephenson/data/eval_set/production_quality/7GY1/7GY1.cif	0.558239	0.984924	0.976477	0.868932	0.923	0.916667	1.161	0.575	0	0	0	0	0	0	3	1	1	2	0	A1ACC_C	26.6163	0																																		A	B	0.923	0.575	1.161	0.916667																																																																																																																																												1	42	1	/home/ext/vnovakov/outputs_mods_rerun/7GY1/seed_42/7GY1_seed_42_sample_1_model.cif	/home/ext/hstephenson/data/eval_set/production_quality/7GY1/7GY1.cif	86.2411	0.0915672	0	0	0.003	0	98.574	29.293	57	359	66	0	0	0	3	1	1	2	0	A1ACC_C	70.9258	0.00112613																																		A	B	0.003	29.293	98.574	0																																																																																																																																												26.6163	0	70.9258	0.00112613
7gy2	2024-01-09T00:00:00Z	2024-12-11T00:00:00Z	1.85	X-RAY DIFFRACTION	2	3	1	1	134	299558	1	0	1	0.925612	no		0	soluble	P41182	P41182=Nucleus {ECO:0000269|PubMed:12504096, ECO:0000269|PubMed:17828269, ECO:0000269|PubMed:22113614, ECO:0000269|PubMed:23166356}.	IPR011333|IPR036236	SKP1/BTB/POZ domain superfamily|Zinc finger C2H2 superfamily							IPR000210|IPR013087	BTB/POZ domain|Zinc finger C2H2-type	FALSE	0		2	0	0	protein_dimer	0	heteromer	2	0	A1B1		0	no_antibody_keyword	0	no_tcr_keyword	0	no_mhc_keyword	none	Crystal Structure of B-cell lymphoma 6 protein BTB domain in complex with ligand 9 at 19.88 MGy X-ray dose.	success	106.863	122.802	90.9246			1	0.408248	1	0.408248	3488	181.441	4372	245.195																											0	2	1	6	A	6			0.969	1	1	128	B	128	7OKG	1																																																																																																																																																																																																																	2	1			/home/ext/hstephenson/data/results/boltz/outputs/boltz_results_7GY2/predictions/7GY2/7GY2_model_0.cif	/home/ext/hstephenson/data/eval_set/production_quality/7GY2/7GY2.cif	0.476262	0.988172	0.973872	0.886836	0.957	1	0.819	0.551	0	0	0	0	0	0	3	1	1	2	0	A1ACC_C	26.684	0																																		A	B	0.957	0.551	0.819	1																																																																																																																																												1	42	1	/home/ext/vnovakov/outputs_mods_rerun/7GY2/seed_42/7GY2_seed_42_sample_1_model.cif	/home/ext/hstephenson/data/eval_set/production_quality/7GY2/7GY2.cif	86.2622	0.0809642	0	0	0.003	0	98.599	28.293	57	359	66	0	0	0	3	1	1	2	0	A1ACC_C	70.9252	0.00112613																																		A	B	0.003	28.293	98.599	0																																																																																																																																												26.684	0	70.9252	0.00112613
7gy3	2024-01-09T00:00:00Z	2024-12-11T00:00:00Z	1.85	X-RAY DIFFRACTION	2	3	1	1	134	299488	1	0	1	0.925612	no		0	soluble	P41182	P41182=Nucleus {ECO:0000269|PubMed:12504096, ECO:0000269|PubMed:17828269, ECO:0000269|PubMed:22113614, ECO:0000269|PubMed:23166356}.	IPR011333|IPR036236	SKP1/BTB/POZ domain superfamily|Zinc finger C2H2 superfamily							IPR000210|IPR013087	BTB/POZ domain|Zinc finger C2H2-type	FALSE	0		2	0	0	protein_dimer	0	heteromer	2	0	A1B1		0	no_antibody_keyword	0	no_tcr_keyword	0	no_mhc_keyword	none	Crystal Structure of B-cell lymphoma 6 protein BTB domain in complex with ligand 9 at 21.30 MGy X-ray dose.	success	106.863	122.802	90.9246			1	0.408248	1	0.408248	3488	181.441	4372	245.195																											0	2	1	6	A	6			0.969	1	1	128	B	128	7OKG	1																																																																																																																																																																																																																	2	1			/home/ext/hstephenson/data/results/boltz/outputs/boltz_results_7GY3/predictions/7GY3/7GY3_model_0.cif	/home/ext/hstephenson/data/eval_set/production_quality/7GY3/7GY3.cif	0.417466	0.99067	0.974755	0.879336	0.957	1	0.793	0.553	0	0	0	0	0	0	3	1	1	2	0	A1ACC_C	26.6334	0																																		A	B	0.957	0.553	0.793	1																																																																																																																																												1	42	1	/home/ext/vnovakov/outputs_mods_rerun/7GY3/seed_42/7GY3_seed_42_sample_1_model.cif	/home/ext/hstephenson/data/eval_set/production_quality/7GY3/7GY3.cif	86.2451	0.0870335	0	0	0.003	0	98.594	29.295	57	359	66	0	0	0	3	1	1	2	0	A1ACC_C	70.9303	0.00112867																																		A	B	0.003	29.295	98.594	0																																																																																																																																												26.6334	0	70.9303	0.00112867
7ybf	2022-06-29T00:00:00Z	2024-01-03T00:00:00Z	2.15	X-RAY DIFFRACTION	2	0	2	1	395	599101	0	0	0	0.839256	no		0	membrane	P04913;P04910;Q09825	P04913=Nucleus {ECO:0000269|PubMed:16823372}. Chromosome {ECO:0000269|PubMed:16823372}.;P04910=Nucleus. Chromosome.;Q09825=Cytoplasm, cytoskeleton, microtubule organizing center, spindle pole body. Nucleus membrane; Single-pass membrane protein.	IPR009072;IPR009072;	Histone-fold;Histone-fold;	IPR000558;IPR002119;IPR045119	Histone H2B;Histone H2A;SUN domain-containing protein 1-5	IPR000558;IPR002119;IPR045119	Histone H2B;Histone H2A;SUN domain-containing protein 1-5	IPR000558;IPR002119;IPR045119	Histone H2B;Histone H2A;SUN domain-containing protein 1-5	IPR007125;IPR007125|IPR032454|IPR061508;IPR012919	Core Histone H2A/H2B/H3 domain;Core Histone H2A/H2B/H3 domain|Histone H2A, C-terminal domain|Histone H2A, histone fold;SUN domain	TRUE	1	17	3	0	0	protein_multimer	1	skip		0		not_eligible	0	no_antibody_keyword	0	no_tcr_keyword	0	no_mhc_keyword	none	Crystal structure of inner membrane protein Sad1 in complex with histone H2A-H2B	success	25.6352	13.9607	37.3097			1	0.242536	1	0.242536	4595	74.3769	3546	27.6788																											0	2	1	17	A	17			0.877	1	2	189	B,C	378	7WLR	3																																																																																																																																																																																																																	2	1			/home/ext/hstephenson/data/results/boltz/outputs/boltz_results_7YBF/predictions/7YBF/7YBF_model_0.cif	/home/ext/hstephenson/data/eval_set/production_quality/7YBF/7YBF.cif	24.235	0.484081	0.85812	0.144078	0.193	0.205882	41.381	14.8045	1	0	0	0	0	0	0	0	0	0	0																																					B	C	0.005	26.227	75.338	0	B	A	0.381	3.382	7.424	0.411765																																																																																																																																						0
7yfq	2022-07-08T00:00:00Z	2024-02-14T00:00:00Z	3.2	ELECTRON MICROSCOPY	3	1	1	1	847	786291	0	1	1	0.923998	no		0	unknown	D5MRY8	D5MRY8=	IPR012337|IPR036085|IPR036397	Ribonuclease H-like superfamily|PAZ domain superfamily|Ribonuclease H superfamily							IPR003100|IPR003165	PAZ domain|Piwi domain	FALSE	0		1	2	1	protein_plus_nucleic_acid	0	skip		2		not_eligible	0	no_antibody_keyword	0	no_tcr_keyword	0	no_mhc_keyword	none	Cryo-EM structure of the EfPiwi (N959K)-piRNA-target ternary complex	success	32.9727	38.8862	27.0592			3329	27.0592	3593	38.8862																															0	1	1	25	C	25			0	2	1	16	B	16			0.971	3	1	806	A	806	7KX7	1																																																																																																																																																																																																									3	1			/home/ext/hstephenson/data/results/boltz/outputs/boltz_results_7YFQ/predictions/7YFQ/7YFQ_model_0.cif	/home/ext/hstephenson/data/eval_set/production_quality/7YFQ/7YFQ.cif	2.73814	0.937455	0.749224	0.38936	0.484333	0.636616	6.21767	3.48533	5	0	2	0	0	0	2	2	2	0	0	MG_D	1.93091	0.483051	MG_E	18.7148	0																															A	B	0.672	2.955	4.101	1	A	C	0.417	3.536	6.731	0.484848	B	C	0.364	3.965	7.821	0.425																																																																																																																																1	42	1	/home/ext/vnovakov/outputs_mods_rerun/7YFQ/seed_42/7YFQ_seed_42_sample_1_model.cif	/home/ext/hstephenson/data/eval_set/production_quality/7YFQ/7YFQ.cif	48.7536	0.135637	0.0196415	0	0.005	0	77.36	47.9733	4	798	2	0	0	0	2	2	2	0	0	MG_E	133.301	0	MG_D	82.099	0																															A	B	0.003	46.466	99.061	0	A	C	0.008	46.987	54.848	0	B	C	0.004	50.467	78.171	0																																																																																																																																10.3228	0.241525	107.7	0
7yfx	2022-07-09T00:00:00Z	2024-01-24T00:00:00Z	3.4	ELECTRON MICROSCOPY	2	1	1	1	1037	755363	0	1	1	0.965178	yes	A:3.1.26.-	1	soluble	Q8TC59	Q8TC59=Cytoplasm {ECO:0000250|UniProtKB:Q8CDG1}. Note=Present in chromatoid body. Probable component of the meiotic nuage, also named P granule, a germ-cell-specific organelle required to repress transposon activity during meiosis. {ECO:0000250|UniProtKB:Q8CDG1}.	IPR012337|IPR036085|IPR036397	Ribonuclease H-like superfamily|PAZ domain superfamily|Ribonuclease H superfamily							IPR003100|IPR003165|IPR014811	PAZ domain|Piwi domain|Argonaute, linker 1 domain	FALSE	0		1	1	1	protein_plus_nucleic_acid	0	skip		1		not_eligible	0	no_antibody_keyword	0	no_tcr_keyword	0	no_mhc_keyword	none	Cryo-EM structure of Hili in complex with piRNA	success	23.6215	28.5791	18.6639			3108	18.6639	3552	28.5791	3107	18.6639	3551	28.5791																											0	2	1	26	A	26			0.99	1	1	1011	B	1011	3O7X	1																																																																																																																																																																																																																	2	0																																																																																																																																																																																																													1	42	1	/home/ext/vnovakov/outputs_mods_rerun/7YFX/seed_42/7YFX_seed_42_sample_1_model.cif	/home/ext/hstephenson/data/eval_set/production_quality/7YFX/7YFX.cif	51.6693	0.135538	0.00454901	0	0.001	0	148.125	69.678	5	981	4	0	0	0	2	2	2	0	0	MG_D	60.0132	0	MG_C	101.13	0																															A	B	0.001	69.678	148.125	0																																																																																																																																														80.5718	0
7yfy	2022-07-09T00:00:00Z	2024-01-24T00:00:00Z	3.4	ELECTRON MICROSCOPY	3	1	1	1	842	780564	0	1	1	0.908498	yes	A:3.1.26.-	1	soluble	Q8CDG1	Q8CDG1=Cytoplasm {ECO:0000269|PubMed:11578866, ECO:0000269|PubMed:18922463, ECO:0000269|PubMed:19114715, ECO:0000269|PubMed:19465913, ECO:0000269|PubMed:19584108, ECO:0000269|PubMed:20439430, ECO:0000269|PubMed:32381626}. Note=Present in chromatoid body. Probable component of the meiotic nuage, also named P granule, a germ-cell-specific organelle required to repress transposon activity during meiosis (PubMed:20439430). {ECO:0000269|PubMed:20439430}.	IPR012337|IPR036085|IPR036397	Ribonuclease H-like superfamily|PAZ domain superfamily|Ribonuclease H superfamily							IPR003100|IPR003165|IPR014811	PAZ domain|Piwi domain|Argonaute, linker 1 domain	FALSE	0		1	2	1	protein_plus_nucleic_acid	0	skip		2		not_eligible	0	no_antibody_keyword	0	no_tcr_keyword	0	no_mhc_keyword	none	Cryo-EM structure of the Mili-piRNA- target ternary complex	success	31.1898	37.584	24.7955			3013	24.7955	3762	37.584					3012	24.7955	3761	37.584																							0	2	1	15	B	15			0	3	1	26	A	26			0.955	1	1	801	C	801	3O7X	1																																																																																																																																																																																																									3	1			/home/ext/hstephenson/data/results/boltz/outputs/boltz_results_7YFY/predictions/7YFY/7YFY_model_0.cif	/home/ext/hstephenson/data/eval_set/production_quality/7YFY/7YFY.cif	4.23535	0.890707	0.713925	0.328955	0.352333	0.494419	9.40433	5.09267	4	0	0	0	0	0	2	2	2	0	0	MG_D	2.26393	0.50431	MG_E	4.08007	0.454167																															A	B	0.212	5.156	10.693	0.171429	A	C	0.233	6.257	12.039	0.311828	B	C	0.612	3.865	5.481	1																																																																																																																																1	42	2	/home/ext/vnovakov/outputs_mods_rerun/7YFY/seed_42/7YFY_seed_42_sample_2_model.cif	/home/ext/hstephenson/data/eval_set/production_quality/7YFY/7YFY.cif	53.2966	0.125332	0.025311	0.000245545	0.008	0	61.328	41.985	1	793	2	0	0	0	2	2	2	0	0	MG_E	79.2977	0	MG_D	54.4748	0																															A	B	0.006	51.294	63.458	0	A	C	0.004	52.338	78.333	0	B	C	0.014	22.323	42.193	0																																																																																																																																3.172	0.479239	66.8863	0
7yg6	2022-07-11T00:00:00Z	2024-01-24T00:00:00Z	3.2	ELECTRON MICROSCOPY	2	1	1	1	831	700525	0	1	1	0.941788	no		0	unknown	D5MRY8	D5MRY8=	IPR012337|IPR036085|IPR036397	Ribonuclease H-like superfamily|PAZ domain superfamily|Ribonuclease H superfamily							IPR003100|IPR003165	PAZ domain|Piwi domain	FALSE	0		1	1	1	protein_plus_nucleic_acid	0	skip		1		not_eligible	0	no_antibody_keyword	0	no_tcr_keyword	0	no_mhc_keyword	none	Cryo-EM structure of the EfPiwi(N959K) in complex with piRNA	success	32.9727	38.8862	27.0592			3329	27.0592	3593	38.8862																															0	1	1	25	B	25			0.971	2	1	806	A	806	7KX7	1																																																																																																																																																																																																																	2	1			/home/ext/hstephenson/data/results/boltz/outputs/boltz_results_7YG6/predictions/7YG6/7YG6_model_0.cif	/home/ext/hstephenson/data/eval_set/production_quality/7YG6/7YG6.cif	3.10766	0.940876	0.769988	0.386812	0.277	0.589041	17.412	6.622	2	0	1	0	0	0	2	2	2	0	0	MG_C	0.662384	0.861111	MG_D	11.2657	0.0204918																															A	B	0.277	6.622	17.412	0.589041																																																																																																																																												1	42	2	/home/ext/vnovakov/outputs_mods_rerun/7YG6/seed_42/7YG6_seed_42_sample_2_model.cif	/home/ext/hstephenson/data/eval_set/production_quality/7YG6/7YG6.cif	44.5688	0.148982	0.00272595	0	0.003	0	87.18	46.275	0	791	2	0	0	0	2	2	2	0	0	MG_D	76.3523	0	MG_C	72.9428	0																															A	B	0.003	46.275	87.18	0																																																																																																																																												5.96404	0.440801	74.6475	0
7ygn	2022-07-11T00:00:00Z	2024-01-24T00:00:00Z	3	ELECTRON MICROSCOPY	2	1	1	1	827	704285	0	1	1	0.924976	yes	A:3.1.26.-	1	soluble	Q8CDG1	Q8CDG1=Cytoplasm {ECO:0000269|PubMed:11578866, ECO:0000269|PubMed:18922463, ECO:0000269|PubMed:19114715, ECO:0000269|PubMed:19465913, ECO:0000269|PubMed:19584108, ECO:0000269|PubMed:20439430, ECO:0000269|PubMed:32381626}. Note=Present in chromatoid body. Probable component of the meiotic nuage, also named P granule, a germ-cell-specific organelle required to repress transposon activity during meiosis (PubMed:20439430). {ECO:0000269|PubMed:20439430}.	IPR012337|IPR036085|IPR036397	Ribonuclease H-like superfamily|PAZ domain superfamily|Ribonuclease H superfamily							IPR003100|IPR003165|IPR014811	PAZ domain|Piwi domain|Argonaute, linker 1 domain	FALSE	0		1	1	1	protein_plus_nucleic_acid	0	skip		1		not_eligible	0	no_antibody_keyword	0	no_tcr_keyword	0	no_mhc_keyword	none	Cryo-EM structure of the Mili in complex with piRNA	success	31.1898	37.584	24.7955			3013	24.7955	3762	37.584	3012	24.7955	3761	37.584																											0	2	1	26	A	26			0.955	1	1	801	B	801	3O7X	1																																																																																																																																																																																																																	2	1			/home/ext/hstephenson/data/results/boltz/outputs/boltz_results_7YGN/predictions/7YGN/7YGN_model_0.cif	/home/ext/hstephenson/data/eval_set/production_quality/7YGN/7YGN.cif	2.99257	0.936595	0.821391	0.428383	0.314	0.622951	14.621	5.593	3	0	1	0	0	0	2	2	2	0	0	MG_C	0.444801	0.838889	MG_D	1.93487	0.75																															A	B	0.314	5.593	14.621	0.622951																																																																																																																																												1	42	3	/home/ext/vnovakov/outputs_mods_rerun/7YGN/seed_42/7YGN_seed_42_sample_3_model.cif	/home/ext/hstephenson/data/eval_set/production_quality/7YGN/7YGN.cif	41.3082	0.165485	0.00277292	0	0.003	0	103.233	47.35	1	784	1	0	0	0	2	2	2	0	0	MG_D		0	MG_C	33.1351	0																															A	B	0.003	47.35	103.233	0																																																																																																																																												1.18983	0.794444	33.1351	0
7z64	2022-03-10T00:00:00Z	2024-01-17T00:00:00Z	1.31	X-RAY DIFFRACTION	1	2	2	1	556	1410786	0	0	0	0	yes	A:3.2.1.14;B:3.2.1.14	2	unknown	U7D706	U7D706=	IPR017853	Glycoside hydrolase superfamily	IPR050314	Glycosyl hydrolase family 18	IPR050314	Glycosyl hydrolase family 18	IPR050314	Glycosyl hydrolase family 18	IPR001223|IPR011583|IPR026444|IPR044060	Glycoside hydrolase family 18, catalytic domain|Chitinase II/V-like, catalytic domain|Secretion system, C-terminal sorting domain|Bacterial repeat domain	FALSE	0		2	0	0	protein_dimer	0	homomer	1	0	A2		0	no_antibody_keyword	0	no_tcr_keyword	0	no_mhc_keyword	none	A GH18 from haloalkaliphilic bacterium unveils environment-dependent variations in the catalytic machinery of chitinases	success	5.65322	2.10547	9.20098			688	9.20098	185	2.10547																															0	1	2	278	A,B	556																																																																																																																																																																																																																											1	1			/home/ext/hstephenson/data/results/boltz/outputs/boltz_results_7Z64/predictions/7Z64/7Z64_model_0.cif	/home/ext/hstephenson/data/eval_set/production_quality/7Z64/7Z64.cif	19.4788	0.583577	0.922543	0	0.009	0	63.184	15.633	0	0	0	0	0	0	0	0	0	0	0																																					B	A	0.009	15.633	63.184	0																																																																																																																																												1	42	5	/home/ext/vnovakov/results/of3_PROD/7Z64/seed_42/7Z64_seed_42_sample_5_model.cif	/home/ext/hstephenson/data/eval_set/production_quality/7Z64/7Z64.cif	25.616	0.497947	0.915702	0	0.005	0	77.319	25.129	0	0	0	0	0	0	0	0	0	0	0																																					B	A	0.005	25.129	77.319	0
7z65	2022-03-11T00:00:00Z	2024-01-17T00:00:00Z	1.108	X-RAY DIFFRACTION	1	1	1	1	283	729606	0	0	0	0	yes	A:3.2.1.14	1	unknown	U7D706	U7D706=	IPR017853	Glycoside hydrolase superfamily	IPR050314	Glycosyl hydrolase family 18	IPR050314	Glycosyl hydrolase family 18	IPR050314	Glycosyl hydrolase family 18	IPR001223|IPR011583|IPR026444|IPR044060	Glycoside hydrolase family 18, catalytic domain|Chitinase II/V-like, catalytic domain|Secretion system, C-terminal sorting domain|Bacterial repeat domain	FALSE	0		1	0	0	protein_monomer	0	skip		0		not_eligible	0	no_antibody_keyword	0	no_tcr_keyword	0	no_mhc_keyword	none	A GH18 from haloalkaliphilic bacterium unveils environment-dependent variations in the catalytic machinery of chitinases	success	5.93358	2.27371	9.59346			757	9.59346	242	2.27371																															0	1	1	283	A	283																																																																																																																																																																																																																											1	1			/home/ext/hstephenson/data/results/boltz/outputs/boltz_results_7Z65/predictions/7Z65/7Z65_model_0.cif	/home/ext/hstephenson/data/eval_set/production_quality/7Z65/7Z65.cif	1.123	0.984408	0.936729		0	0	0	0	0	0	0	0	0	0	0	0	0	0	0																																																																																																																																																																																						1	42	5	/home/ext/vnovakov/results/of3_PROD/7Z65/seed_42/7Z65_seed_42_sample_5_model.cif	/home/ext/hstephenson/data/eval_set/production_quality/7Z65/7Z65.cif	1.13092	0.983136	0.917477		0	0	0	0	0	0	0	0	0	0	0	0	0	0	0
8acx	2022-07-07T00:00:00Z	2024-01-17T00:00:00Z	1.9	X-RAY DIFFRACTION	1	0	4	1	1152	1317691	0	0	0	0	no		0	unknown	A0A2H1H404	A0A2H1H404=									IPR029226	Ecp2 effector protein-like	FALSE	0		8	0	0	protein_multimer	0	homomer	1	0	A8		0	no_antibody_keyword	0	no_tcr_keyword	0	no_mhc_keyword	none	Pathogen effector of Zymoseptoria tritici: Zt-KP4	success	1.9375	2.875	1			20	1	56	2.875																															0	1	8	144	A,B,C,D,E,F,G,H	1152																																																																																																																																																																																																																											1	1			/home/ext/hstephenson/data/results/boltz/outputs/boltz_results_8ACX/predictions/8ACX/8ACX_model_0.cif	/home/ext/hstephenson/data/eval_set/production_quality/8ACX/8ACX.cif	24.8557	0.267325	0.652016	0.0630643	0.0733333	0.132974	39.6019	12.051	48	0	0	0	0	0	0	0	0	0	0																																					G	H	0.197	5.247	30.514	0.444444	G	F	0.021	14.206	35.78	0	A	B	0.183	4.707	24.822	0.352941	A	D	0.009	21.545	56.228	0	H	B	0.011	21.857	50.831	0	F	D	0.013	13.168	51.955	0	F	E	0.066	7.785	35.07	0.105263	C	D	0.017	13.764	42.407	0	C	E	0.143	6.18	28.81	0.294118																																																																																												1	42	1	/home/ext/vnovakov/results/of3_PROD/8ACX/seed_42/8ACX_seed_42_sample_1_model.cif	/home/ext/hstephenson/data/eval_set/production_quality/8ACX/8ACX.cif	22.562	0.299054	0.624494	0.0274442	0.0207778	0	44.1968	15.5623	4	0	0	0	0	0	0	0	0	0	0																																					D	B	0.032	10.066	30.297	0	D	C	0.014	21.291	44.069	0	F	A	0.007	20.924	67.016	0	F	E	0.043	13.756	23.245	0	B	A	0.018	12.965	41.181	0	C	E	0.035	9.962	28.533	0	C	G	0.02	9.359	45.603	0	H	E	0.006	22.767	69.536	0	H	G	0.012	18.971	48.291	0
8ai2	2022-07-25T00:00:00Z	2024-01-10T00:00:00Z	2.393	X-RAY DIFFRACTION	2	4	2	1	710	1242227	1	0	0	0.969014	no		0	unknown	Q45595;Q45596	Q45595=;Q45596=	IPR013785|IPR058240;	Aldolase-type TIM barrel|Radical SAM superfamily;	;IPR023898	;Putative exported peptide YydF-like	;IPR023898	;Putative exported peptide YydF-like	;IPR023898	;Putative exported peptide YydF-like	IPR007197;	Radical SAM;	FALSE	0		4	0	0	protein_multimer	0	heteromer	2	0	A2B2		0	no_antibody_keyword	0	no_tcr_keyword	0	no_mhc_keyword	none	Crystal structure of radical SAM epimerase EpeE from Bacillus subtilis with [4Fe-4S] clusters, S-adenosyl-L-homocysteine and RiPP peptide 5 bound	success	1.54071	1.85233	1.22909			1	0.301511	1	0.301511	1030	2.15666	430	3.40315																											0	2	2	11	A,B	22			1	1	2	344	C,D	688	7P91	3																																																																																																																																																																																																																	2	1			/home/ext/hstephenson/data/results/boltz/outputs/boltz_results_8AI2/predictions/8AI2/8AI2_model_0.cif	/home/ext/hstephenson/data/eval_set/production_quality/8AI2/8AI2.cif	4.87226	0.953576	0.840777	0.390833	0.23125	0.20614	24.491	6.796	0	0	0	0	0	0	33	6	6	27	0	SF4_R	0.170899	0.976852	SF4_E	0.214997	0.974719	SAH_T	0.409666	0.827746	SAH_G	0.350537	0.821141	SF4_F	2.39825	0.809904	SF4_S	2.29506	0.802795																			D	C	0.828	0.931	2.215	0.824561	D	B	0.034	8.002	31.505	0	C	B	0.028	10.83	32.299	0	C	A	0.035	7.421	31.945	0																																																																																																																										1	42	4	/home/ext/vnovakov/results/of3_PROD/8AI2/seed_42/8AI2_seed_42_sample_4_model.cif	/home/ext/hstephenson/data/eval_set/production_quality/8AI2/8AI2.cif	79.9806	0.065541	0.00135375	0	0.0025	0	109.963	65.1295	17	693	5	0	0	0	33	6	6	27	0	SAH_T	90.5989	0	SF4_S		0	SF4_R	67.3804	0	SAH_G	104.436	0	SF4_F		0	SF4_E	63.5565	0																			C	D	0.001	98.533	163.654	0	C	A	0.004	66.26	79.154	0	D	A	0.002	55.589	104.793	0	D	B	0.003	40.136	92.252	0																																																																																																																										0.973236	0.868859	81.4929	0
8ai4	2022-07-25T00:00:00Z	2024-01-10T00:00:00Z	1.75	X-RAY DIFFRACTION	2	5	2	1	710	1334310	1	0	0	0.969014	no		0	unknown	Q45595;Q45596	Q45595=;Q45596=	IPR013785|IPR058240;	Aldolase-type TIM barrel|Radical SAM superfamily;	;IPR023898	;Putative exported peptide YydF-like	;IPR023898	;Putative exported peptide YydF-like	;IPR023898	;Putative exported peptide YydF-like	IPR007197;	Radical SAM;	FALSE	0		4	0	0	protein_multimer	0	heteromer	2	0	A2B2		0	no_antibody_keyword	0	no_tcr_keyword	0	no_mhc_keyword	none	Crystal structure of radical SAM epimerase EpeE C223A mutant from Bacillus subtilis with [4Fe-4S] clusters, S-adenosyl-L-homocysteine and RiPP peptide 5 bound	success	1.48779	1.80041	1.17517			1	0.301511	1	0.301511	1049	2.04882	438	3.2993																											0	2	2	11	A,B	22			1	1	2	344	C,D	688	7P91	3																																																																																																																																																																																																																	2	1			/home/ext/hstephenson/data/results/boltz/outputs/boltz_results_8AI4/predictions/8AI4/8AI4_model_0.cif	/home/ext/hstephenson/data/eval_set/production_quality/8AI4/8AI4.cif	5.26888	0.950532	0.835824	0.360718	0.232	0.219828	24.5695	7.42	0	0	0	0	1	0	30	6	6	24	0	SF4_E	0.216214	0.970532	SF4_T	0.228312	0.969697	SAH_G	0.454631	0.824192	SAH_V	0.459266	0.822171	SF4_F	2.60776	0.809253	SF4_U	2.75685	0.80414																			C	D	0.835	0.914	2.888	0.87931	C	A	0.032	8.725	31.416	0	D	A	0.026	12.271	32.54	0	D	B	0.035	7.77	31.434	0																																																																																																																										1	42	4	/home/ext/vnovakov/results/of3_PROD/8AI4/seed_42/8AI4_seed_42_sample_4_model.cif	/home/ext/hstephenson/data/eval_set/production_quality/8AI4/8AI4.cif	81.0766	0.0714374	0.00201992	0	0.00375	0	99.4573	64.8965	8	694	4	0	1	0	30	6	6	24	0	SAH_V	86.5396	0	SF4_U	49.1382	0	SF4_T	44.5995	0	SAH_G	78.3685	0	SF4_F	46.9296	0	SF4_E	50.2224	0																			C	D	0.001	100.514	165.726	0	C	A	0.006	64.613	64.037	0	D	A	0.003	55.434	91.761	0	D	B	0.005	39.025	76.305	0																																																																																																																										1.12051	0.866664	59.2996	0
8ai5	2022-07-25T00:00:00Z	2024-01-10T00:00:00Z	2.15	X-RAY DIFFRACTION	2	4	2	1	710	1220581	1	0	0	0.969014	no		0	unknown	Q45595;Q45596	Q45595=;Q45596=	IPR013785|IPR058240;	Aldolase-type TIM barrel|Radical SAM superfamily;	;IPR023898	;Putative exported peptide YydF-like	;IPR023898	;Putative exported peptide YydF-like	;IPR023898	;Putative exported peptide YydF-like	IPR007197;	Radical SAM;	FALSE	0		4	0	0	protein_multimer	0	heteromer	2	0	A2B2		0	no_antibody_keyword	0	no_tcr_keyword	0	no_mhc_keyword	none	Crystal structure of radical SAM epimerase EpeE C223A mutant from Bacillus subtilis with [4Fe-4S] clusters, S-adenosyl-L-homocysteine and RiPP peptide 6 bound	success	1.48779	1.80041	1.17517			1	0.301511	1	0.301511	1049	2.04882	438	3.2993																											0	2	2	11	A,B	22			1	1	2	344	C,D	688	7P91	3																																																																																																																																																																																																																	2	1			/home/ext/hstephenson/data/results/boltz/outputs/boltz_results_8AI5/predictions/8AI5/8AI5_model_0.cif	/home/ext/hstephenson/data/eval_set/production_quality/8AI5/8AI5.cif	6.01952	0.926923	0.81054	0.299038	0.139	0.141243	39.8427	13.2962	6	0	0	0	0	0	19	6	6	13	0	SF4_K	0.23799	0.97192	SF4_E	0.23438	0.970909	SAH_M	2.86964	0.839848	SAH_G	2.65683	0.831515	SF4_F	2.23912	0.793513	SF4_L	2.11166	0.791536																			C	D	0.762	1.307	3.284	0.847458	C	B	0.016	12.832	44.2	0	C	A	0.016	14.291	43.137	0	D	B	0.016	13.517	43.304	0	D	A	0.016	12.805	44.401	0	B	A	0.008	25.025	60.73	0																																																																																																														1	42	2	/home/ext/vnovakov/results/of3_PROD/8AI5/seed_42/8AI5_seed_42_sample_2_model.cif	/home/ext/hstephenson/data/eval_set/production_quality/8AI5/8AI5.cif	62.6811	0.0598909	0.0032894	0.00274199	0.0113333	0	78.9548	41.621	4	681	0	0	0	0	19	6	6	13	0	SAH_G	25.711	0.00095057	SAH_M	38.9194	0	SF4_L	54.0583	0	SF4_K	77.6902	0	SF4_F	45.2141	0	SF4_E	46.8092	0																			C	D	0.001	69.654	144.4	0	C	A	0.004	48.561	82.763	0	C	B	0.003	50.815	89.184	0	D	A	0.005	28.471	77.142	0	D	B	0.008	43.468	56.385	0	A	B	0.047	8.757	23.855	0																																																																																																														1.72494	0.86654	48.067	0.000158428
8and	2022-08-05T00:00:00Z	2024-04-17T00:00:00Z	1.991	X-RAY DIFFRACTION	1	1	1	1	200	239587	0	0	0	0	no		0	unknown													FALSE	0		2	0	0	protein_dimer	0	skip		0		not_eligible	0	no_antibody_keyword	0	no_tcr_keyword	0	no_mhc_keyword	none	Domain swapped dimer of smolstatin (stefin) from Sphaerospora molnari	success	23.1772	20.9276	25.4267			462	25.4267	360	20.9276																															0	1	2	100	A,B	200																																																																																																																																																																																																																											1	1			/home/ext/hstephenson/data/results/boltz/outputs/boltz_results_8AND/predictions/8AND/8AND_model_0.cif	/home/ext/hstephenson/data/eval_set/production_quality/8AND/8AND.cif	5.69154	0.580785	0.869358	0.865938	0.531	0.871658	6.14	5.68	0	0	0	0	0	0	0	0	0	0	0																																					B	A	0.531	5.68	6.14	0.871658																																																																																																																																												1	42	1	/home/ext/vnovakov/results/of3_PROD/8AND/seed_42/8AND_seed_42_sample_1_model.cif	/home/ext/hstephenson/data/eval_set/production_quality/8AND/8AND.cif	18.8609	0.256137	0.244167	0	0	0	0	0	0	0	0	0	0	0	0	0	0	0	0
8aqq	2022-08-13T00:00:00Z	2024-03-06T00:00:00Z	1.68	X-RAY DIFFRACTION	1	1	6	1	348	400343	0	0	1	0	no		0	unknown	B9VVV3	B9VVV3=	IPR036188|IPR044894	FAD/NAD(P)-binding domain superfamily|TubC, N-terminal docking domain superfamily	IPR050816	Flavin-dependent halogenases	IPR050816	Flavin-dependent halogenases	IPR050816	Flavin-dependent halogenases	IPR002938|IPR041464	FAD-binding domain|TubC, N-terminal docking domain	FALSE	0		6	0	0	protein_multimer	0	homomer	1	0	A6		0	no_antibody_keyword	0	no_tcr_keyword	0	no_mhc_keyword	none	SeMet-derived crystal structure of the N-terminal beta-hairpin docking (bHD) domain of the AerJ halogenase, from the aeruginosin biosynthetic assembly line	success	423.061	254.746	591.376			4956	591.376	2786	254.746																															0	1	6	58	A,B,C,D,E,F	348																																																																																																																																																																																																																											1	1			/home/ext/hstephenson/data/results/boltz/outputs/boltz_results_8AQQ/predictions/8AQQ/8AQQ_model_0.cif	/home/ext/hstephenson/data/eval_set/production_quality/8AQQ/8AQQ.cif	14.6845	0.371271	0.598844	0.0601982	0.0618889	0.0555556	31.4454	10.1572	3	0	0	0	0	0	0	0	0	0	0																																					B	D	0.015	15.368	44.811	0	A	E	0.027	11.252	32.474	0	A	D	0.017	11.863	44.074	0	A	F	0.055	5.695	25.371	0	E	D	0.301	5.535	12.015	0.5	E	F	0.028	8.944	34.224	0	E	C	0.037	11.189	26.421	0	D	F	0.019	10.088	43.888	0	D	C	0.058	11.481	19.731	0																																																																																												1	42	3	/home/ext/vnovakov/outputs_mods_rerun/8AQQ/seed_42/8AQQ_seed_42_sample_3_model.cif	/home/ext/hstephenson/data/eval_set/production_quality/8AQQ/8AQQ.cif	79.8427	0.0737678	0	0	0.00244444	0	96.0594	71.7773	477	775	156	0	0	0	0	0	0	0	0																																					A	C	0.002	76.556	100.998	0	B	D	0.002	80.965	103.61	0	B	C	0.003	54.277	85.974	0	B	F	0.002	64.598	102.297	0	D	C	0.002	71.704	104.57	0	D	F	0.002	102.583	101.82	0	D	E	0.003	59.713	85.877	0	C	F	0.003	54.292	92.26	0	C	E	0.003	81.308	87.129	0
8aqr	2022-08-13T00:00:00Z	2024-03-06T00:00:00Z	1.46	X-RAY DIFFRACTION	1	1	6	1	348	396547	0	0	0	0	no		0	unknown	B9VVV3	B9VVV3=	IPR036188|IPR044894	FAD/NAD(P)-binding domain superfamily|TubC, N-terminal docking domain superfamily	IPR050816	Flavin-dependent halogenases	IPR050816	Flavin-dependent halogenases	IPR050816	Flavin-dependent halogenases	IPR002938|IPR041464	FAD-binding domain|TubC, N-terminal docking domain	FALSE	0		6	0	0	protein_multimer	0	homomer	1	0	A6		0	no_antibody_keyword	0	no_tcr_keyword	0	no_mhc_keyword	none	Native crystal structure of the N-terminal beta-hairpin docking (bHD) domain of the AerJ halogenase, from the aeruginosin biosynthetic assembly line	success	423.061	254.746	591.376			4956	591.376	2786	254.746																															0	1	6	58	A,B,C,D,E,F	348																																																																																																																																																																																																																											1	1			/home/ext/hstephenson/data/results/boltz/outputs/boltz_results_8AQR/predictions/8AQR/8AQR_model_0.cif	/home/ext/hstephenson/data/eval_set/production_quality/8AQR/8AQR.cif	20.4205	0.354003	0.611182	0.105503	0.0658	0.0769821	34.7349	9.4111	87	0	0	0	0	0	0	0	0	0	0																																					A	F	0.073	9.911	20.843	0.0526316	A	C	0.022	6.838	59.923	0	D	E	0.056	10.17	36.252	0.0952381	D	F	0.024	8.965	38.627	0	D	C	0.025	10.769	34.678	0	E	F	0.294	5.568	12.566	0.5	E	C	0.015	11.547	49.971	0	E	B	0.036	9.227	28.122	0	F	C	0.017	11.179	45.631	0	F	B	0.096	9.937	20.736	0.121951																																																																																						1	42	3	/home/ext/vnovakov/results/of3_PROD/8AQR/seed_42/8AQR_seed_42_sample_3_model.cif	/home/ext/hstephenson/data/eval_set/production_quality/8AQR/8AQR.cif	22.0281	0.283809	0.610879	0.0501186	0.0391	0.0422222	36.6662	12.3274	0	0	0	0	0	0	0	0	0	0	0																																					F	D	0.013	13.822	49.534	0	F	A	0.031	9.889	30.864	0	E	B	0.026	11.942	33.33	0	E	D	0.119	10.684	23.422	0.222222	E	A	0.027	12	32.175	0	B	D	0.015	15.022	44.068	0	B	A	0.013	15.142	48.965	0	B	C	0.098	10.936	29.607	0.2	D	A	0.016	11.751	46.476	0	D	C	0.033	12.086	28.221	0
8box	2022-11-15T00:00:00Z	2024-06-05T00:00:00Z	2.82	X-RAY DIFFRACTION	3	1	1	1	1024	724831	1	0	0	0.982633	yes	A:1.14.11.-|1.14.11.65|1.14.99.66	1	soluble	O60341;Q9UKL0;O95863	O60341=Nucleus {ECO:0000269|PubMed:11102443, ECO:0000269|PubMed:16079795, ECO:0000269|PubMed:20389281, ECO:0000269|PubMed:33980486}. Chromosome {ECO:0000269|PubMed:16079795, ECO:0000269|PubMed:20228790, ECO:0000269|PubMed:27292636, ECO:0000269|PubMed:33980486}. Note=Associates with chromatin. {ECO:0000269|PubMed:16079795, ECO:0000269|PubMed:20228790, ECO:0000269|PubMed:27292636, ECO:0000269|PubMed:33980486}.;Q9UKL0=Nucleus {ECO:0000255|PROSITE-ProRule:PRU00512, ECO:0000255|PROSITE-ProRule:PRU00624, ECO:0000269|PubMed:10734093, ECO:0000269|PubMed:15897453}. Note=Upon infection by HSV-1, it is partially translocated into the cytoplasm in an HSV-1-dependent manner.;O95863=Nucleus {ECO:0000269|PubMed:15448698, ECO:0000269|PubMed:15833848, ECO:0000269|PubMed:20389281, ECO:0000269|PubMed:24157836, ECO:0000269|PubMed:24699649, ECO:0000269|PubMed:25827072, ECO:0000269|PubMed:25893292}. Cytoplasm {ECO:0000269|PubMed:15448698, ECO:0000269|PubMed:15833848}. Note=Once phosphorylated (probably on Ser-107, Ser-111, Ser-115 and Ser-119) it is exported from the nucleus to the cytoplasm where subsequent phosphorylation of the destruction motif and ubiquitination involving BTRC occurs. {ECO:0000269|PubMed:15448698}.	IPR009057|IPR036188|IPR036388;IPR009057;IPR036236	Homedomain-like superfamily|FAD/NAD(P)-binding domain superfamily|Winged helix-like DNA-binding domain superfamily;Homedomain-like superfamily;Zinc finger C2H2 superfamily	;IPR051066;	;Transcriptional Regulator and Corepressor;	;IPR051066;	;Transcriptional Regulator and Corepressor;	;IPR051066;	;Transcriptional Regulator and Corepressor;	IPR002937|IPR007526;IPR000949|IPR001005|IPR017884|IPR049048;IPR013087	Amine oxidase|SWIRM domain;ELM2 domain|SANT/Myb domain|SANT domain|REST corepressor, helical domain;Zinc finger C2H2-type	FALSE	0		3	0	0	protein_multimer	0	heteromer	3	0	A1B1C1		0	no_antibody_keyword	0	no_tcr_keyword	0	no_mhc_keyword	none	LSD1-CoREST in complex with AW4 and SNAG peptide	success	12.8379	17.381	8.29478			1	0.333333	1	0.333333	3403	13.8382	2852	33.9288	10226	10.7128	9879	17.881																							0	3	1	9	A	9			0.939	2	1	144	B	144	4BAY	2	1	1	1	871	C	871	5IT3	1																																																																																																																																																																																																									3	0																																																																																																																																																																																																													0
8bqu	2022-11-21T00:00:00Z	2024-03-13T00:00:00Z	2.7	X-RAY DIFFRACTION	3	0	1	1	657	1543457	0	0	0	0.341202	no		0	unknown	Q91184;P79817	Q91184=;P79817=	IPR042235;IPR042235|IPR044913	Zona pellucida, ZP-C domain;Zona pellucida, ZP-C domain|P-type trefoil domain superfamily	;IPR051148	;Zona Pellucida Domain Glycoprotein	;IPR051148	;Zona Pellucida Domain Glycoprotein	;IPR051148	;Zona Pellucida Domain Glycoprotein	IPR001507|IPR048290|IPR055355|IPR055356;IPR000519|IPR001507|IPR055355|IPR055356	Zona pellucida domain|Zona pellucida domain, chordate-type|ZP-C domain|ZP-N domain;P-type trefoil domain|Zona pellucida domain|ZP-C domain|ZP-N domain	FALSE	0		3	0	0	protein_multimer	0	heteromer	3	0	A1B1C1		0	no_antibody_keyword	0	no_tcr_keyword	0	no_mhc_keyword	none	Molecular basis of ZP3/ZP1 heteropolymerization: crystal structure of a native vertebrate egg coat filament	success	34.0874	56.557	11.6178			1742	11.6093	2826	56.7655	346	13.6311	2884	60.543	274	9.61312	2245	52.3625																							0	3	1	167	A	167			0.385	2	1	170	B	170	5BUP	1	0.496	1	1	320	C	320	3NK3	1																																																																																																																																																																																																									3	1			/home/ext/hstephenson/data/results/boltz/outputs/boltz_results_8BQU/predictions/8BQU/8BQU_model_0.cif	/home/ext/hstephenson/data/eval_set/production_quality/8BQU/8BQU.cif	7.24824	0.886679	0.891954	0.871391	0.756	0.91115	5.081	1.18267	0	0	0	0	0	0	0	0	0	0	0																																					C	B	0.75	1.369	4.238	0.903846	C	A	0.782	1.254	4.667	0.9875	B	A	0.736	0.925	6.338	0.842105																																																																																																																																0
8brh	2022-11-23T00:00:00Z	2024-06-05T00:00:00Z	2.4	X-RAY DIFFRACTION	2	0	1	1	676	1096662	0	0	0	0.376065	no		0	soluble	Q6CMY7;P19524	Q6CMY7=;P19524=Bud neck {ECO:0000269|PubMed:8188749}. Bud tip {ECO:0000269|PubMed:8188749}. Note=Concentrates to sites of polarized growth, namely to the bud tip during S and G2 phases of the cell cycle and to the bud neck during cytokinesis.	IPR011989|IPR016024;IPR027417|IPR036961	Armadillo-like helical|Armadillo-type fold;P-loop containing nucleoside triphosphate hydrolase|Kinesin motor domain superfamily	;	;	;	;	;	;	IPR024660;IPR001609|IPR002710|IPR004009|IPR036103|IPR046943	UNC-45/Cro1/She4, central domain;Myosin head, motor domain-like|Dilute domain|Myosin, SH3 domain|Class V myosin, motor domain|Myosin 2/2A, cargo-binding domain, fungi	FALSE	0		2	0	0	protein_dimer	0	heteromer	2	0	A1B1		0	no_antibody_keyword	0	no_tcr_keyword	0	no_mhc_keyword	none	Co-crystal structure of She4 with Myo4 peptide	success	1.00089	1.25219	0.749582			1	0.377964	1	0.377964	51	1.1212	78	2.12642																											0	2	1	7	A	7			0.38	1	1	669	B	669	3OPB	1																																																																																																																																																																																																																	2	1			/home/ext/hstephenson/data/results/boltz/outputs/boltz_results_8BRH/predictions/8BRH/8BRH_model_0.cif	/home/ext/hstephenson/data/eval_set/production_quality/8BRH/8BRH.cif	5.68769	0.826772	0.866266	0.877519	0.814	0.853659	3.607	0.888	0	0	0	0	0	0	0	0	0	0	0																																					B	A	0.814	0.888	3.607	0.853659																																																																																																																																												0
8bwa	2022-12-06T00:00:00Z	2024-06-19T00:00:00Z	3.61	X-RAY DIFFRACTION	1	1	2	1	420	830940	0	1	0	0	no		0	secreted	Q9GZX9	Q9GZX9=Secreted {ECO:0000250}.			IPR006761	Tsg	IPR006761	Tsg	IPR006761	Tsg	IPR057635|IPR057726	Tsg, N-terminal|Tsg, C-terminal domain	FALSE	0		2	0	0	protein_dimer	0	homomer	1	0	A2		0	no_antibody_keyword	0	no_tcr_keyword	0	no_mhc_keyword	none	Crystal structure of human Twisted gastrulation protein homolog 1 (TWSG1) in complex with platinum	success	13.8205	15.6412	11.9998			459	11.9998	690	15.6412																															0	1	2	210	A,B	420																																																																																																																																																																																																																											1	1			/home/ext/hstephenson/data/results/boltz/outputs/boltz_results_8BWA/predictions/8BWA/8BWA_model_0.cif	/home/ext/hstephenson/data/eval_set/production_quality/8BWA/8BWA.cif	20.3938	0.501792	0.820627	0.0478304	0.017	0	42.126	14.345	0	0	0	0	0	0	7	7	7	0	0	PT_C	9.29935	0.0425532	PT_G	18.2413	0.0357143	PT_I	12.9975	0.00675676	PT_H	16.4924	0	PT_F	19.1327	0	PT_E	24.7033	0	PT_D	16.5668	0																B	A	0.017	14.345	42.126	0																																																																																																																																												1	42	3	/home/ext/vnovakov/results/of3_PROD/8BWA/seed_42/8BWA_seed_42_sample_3_model.cif	/home/ext/hstephenson/data/eval_set/production_quality/8BWA/8BWA.cif	20.1919	0.515998	0.824555	0.0469538	0.016	0	42.076	14.716	0	0	0	0	0	0	7	7	7	0	0	PT_D	1.44168	0.663044	PT_H	1.73361	0.59375	PT_C	1.42389	0.425	PT_I	13.8935	0.0520833	PT_E	14.8652	0.0238095	PT_G	23.0443	0	PT_F	20.7764	0																B	A	0.016	14.716	42.076	0																																																																																																																																												16.7762	0.0121463	11.0255	0.251098
8bwd	2022-12-06T00:00:00Z	2024-06-19T00:00:00Z	2.63	X-RAY DIFFRACTION	1	1	2	1	420	825415	0	0	0	0	no		0	secreted	Q9GZX9	Q9GZX9=Secreted {ECO:0000250}.			IPR006761	Tsg	IPR006761	Tsg	IPR006761	Tsg	IPR057635|IPR057726	Tsg, N-terminal|Tsg, C-terminal domain	FALSE	0		2	0	0	protein_dimer	0	homomer	1	0	A2		0	no_antibody_keyword	0	no_tcr_keyword	0	no_mhc_keyword	none	Crystal structure of human Twisted gastrulation protein homolog 1 (TWSG1), crystal form 1	success	13.8205	15.6412	11.9998			459	11.9998	690	15.6412																															0	1	2	210	A,B	420																																																																																																																																																																																																																											1	1			/home/ext/hstephenson/data/results/boltz/outputs/boltz_results_8BWD/predictions/8BWD/8BWD_model_0.cif	/home/ext/hstephenson/data/eval_set/production_quality/8BWD/8BWD.cif	20.2166	0.508559	0.820383	0.0559293	0.017	0	42.067	14.16	0	0	0	0	0	0	0	0	0	0	0																																					B	A	0.017	14.16	42.067	0																																																																																																																																												1	42	3	/home/ext/vnovakov/results/of3_PROD/8BWD/seed_42/8BWD_seed_42_sample_3_model.cif	/home/ext/hstephenson/data/eval_set/production_quality/8BWD/8BWD.cif	20.1766	0.517585	0.827224	0.0536046	0.017	0	41.905	14.221	0	0	0	0	0	0	0	0	0	0	0																																					B	A	0.017	14.221	41.905	0
8bwi	2022-12-06T00:00:00Z	2024-06-19T00:00:00Z	3.4	X-RAY DIFFRACTION	1	0	1	1	210	448268	0	0	0	0	no		0	secreted	Q9GZX9	Q9GZX9=Secreted {ECO:0000250}.			IPR006761	Tsg	IPR006761	Tsg	IPR006761	Tsg	IPR057635|IPR057726	Tsg, N-terminal|Tsg, C-terminal domain	FALSE	0		1	0	0	protein_monomer	0	skip		0		not_eligible	0	no_antibody_keyword	0	no_tcr_keyword	0	no_mhc_keyword	none	Crystal structure of human Twisted gastrulation protein homolog 1 (TWSG1), crystal form 2	success	13.8205	15.6412	11.9998			459	11.9998	690	15.6412																															0	1	1	210	A	210																																																																																																																																																																																																																											1	1			/home/ext/hstephenson/data/results/boltz/outputs/boltz_results_8BWI/predictions/8BWI/8BWI_model_0.cif	/home/ext/hstephenson/data/eval_set/production_quality/8BWI/8BWI.cif	13.9437	0.609395	0.833363		0	0	0	0	0	0	0	0	0	0	0	0	0	0	0																																																																																																																																																																																						1	42	2	/home/ext/vnovakov/results/of3_PROD/8BWI/seed_42/8BWI_seed_42_sample_2_model.cif	/home/ext/hstephenson/data/eval_set/production_quality/8BWI/8BWI.cif	13.3607	0.615941	0.830015		0	0	0	0	0	0	0	0	0	0	0	0	0	0	0
8bwl	2022-12-06T00:00:00Z	2024-06-19T00:00:00Z	1.96	X-RAY DIFFRACTION	2	1	1	1	380	829861	0	1	0	0.636842	no		0	membrane	P43026;Q9GZX9	P43026=Secreted {ECO:0000269|PubMed:11276205}. Cell membrane {ECO:0000269|PubMed:11276205}.;Q9GZX9=Secreted {ECO:0000250}.	IPR029034;	Cystine-knot cytokine;	IPR015615;IPR006761	Transforming growth factor-beta-like;Tsg	IPR015615;IPR006761	Transforming growth factor-beta-like;Tsg	IPR015615;IPR006761	Transforming growth factor-beta-like;Tsg	IPR001111|IPR001839;IPR057635|IPR057726	TGF-beta, propeptide|Transforming growth factor-beta, C-terminal;Tsg, N-terminal|Tsg, C-terminal domain	FALSE	0		4	0	0	protein_multimer	0	heteromer	2	0	A2B2		0	no_antibody_keyword	0	no_tcr_keyword	0	no_mhc_keyword	none	Crystal structure of human Twisted gastrulation protein homolog 1 (TWSG1) in complex with human Growth Differentiation factor 5 (GDF5) and calcium	success	77.2453	101.715	52.7754			358	12.1547	590	12.6172	1954	93.3962	5457	190.813																											0	2	2	69	A,B	138			1	1	2	121	C,D	242	2BHK	1																																																																																																																																																																																																																	2	1			/home/ext/hstephenson/data/results/boltz/outputs/boltz_results_8BWL/predictions/8BWL/8BWL_model_0.cif	/home/ext/hstephenson/data/eval_set/production_quality/8BWL/8BWL.cif	1.01363	0.981117	0.900656	0.874783	0.8566	0.810075	1.4318	0.7722	0	0	0	0	0	0	4	4	4	0	0	CA_H	34.4082	0	CA_G	34.5027	0	CA_F	25.4229	0	CA_E	26.4898	0																									C	D	0.919	0.695	1.097	0.95122	C	B	0.915	0.526	1.187	0.875	C	A	0.733	1.186	1.468	0.611111	D	B	0.791	0.917	2.046	0.7	D	A	0.925	0.537	1.361	0.913043																																																																																																																				1	42	1	/home/ext/vnovakov/results/of3_PROD/8BWL/seed_42/8BWL_seed_42_sample_1_model.cif	/home/ext/hstephenson/data/eval_set/production_quality/8BWL/8BWL.cif	98.0068	0.220169	0.156173	0	0.006	0.00833333	132.814	71.2274	17	279	16	0	0	0	4	4	4	0	0	CA_F	7.14656	0.375	CA_H	7.35848	0.340909	CA_G	8.34345	0.25	CA_E	21.1379	0.0729167																									C	D	0.001	114.256	208.637	0	C	A	0.019	54.331	72.815	0.0416667	C	B	0.008	34.572	56.503	0	D	A	0.001	59.896	143.76	0	D	B	0.001	93.082	182.355	0																																																																																																																				30.2059	0	10.9966	0.259706
8bwm	2022-12-07T00:00:00Z	2024-06-19T00:00:00Z	2.5	X-RAY DIFFRACTION	2	1	1	1	380	817825	0	1	0	0.636842	no		0	membrane	P43026;Q9GZX9	P43026=Secreted {ECO:0000269|PubMed:11276205}. Cell membrane {ECO:0000269|PubMed:11276205}.;Q9GZX9=Secreted {ECO:0000250}.	IPR029034;	Cystine-knot cytokine;	IPR015615;IPR006761	Transforming growth factor-beta-like;Tsg	IPR015615;IPR006761	Transforming growth factor-beta-like;Tsg	IPR015615;IPR006761	Transforming growth factor-beta-like;Tsg	IPR001111|IPR001839;IPR057635|IPR057726	TGF-beta, propeptide|Transforming growth factor-beta, C-terminal;Tsg, N-terminal|Tsg, C-terminal domain	FALSE	0		4	0	0	protein_multimer	0	heteromer	2	0	A2B2		0	no_antibody_keyword	0	no_tcr_keyword	0	no_mhc_keyword	none	Crystal structure of human Twisted gastrulation protein homolog 1 (TWSG1) in complex with human Growth Differentiation factor 5 (GDF5) and calcium, long-wavelength X-ray dataset (4042 eV)	success	77.2453	101.715	52.7754			358	12.1547	590	12.6172	1954	93.3962	5457	190.813																											0	2	2	69	A,B	138			1	1	2	121	C,D	242	2BHK	1																																																																																																																																																																																																																	2	1			/home/ext/hstephenson/data/results/boltz/outputs/boltz_results_8BWM/predictions/8BWM/8BWM_model_0.cif	/home/ext/hstephenson/data/eval_set/production_quality/8BWM/8BWM.cif	0.93939	0.98087	0.893446	0.86473	0.871	0.827609	1.4152	0.7146	2	0	0	0	0	0	3	3	3	0	0	CA_F	4.08337	0.49	CA_G	34.4641	0	CA_E	26.5522	0																												D	C	0.944	0.608	1.064	0.987342	D	B	0.898	0.532	1.408	0.833333	D	A	0.793	1.017	1.322	0.71875	C	B	0.825	0.861	1.643	0.758621	C	A	0.895	0.555	1.639	0.84																																																																																																																				1	42	5	/home/ext/vnovakov/results/of3_PROD/8BWM/seed_42/8BWM_seed_42_sample_5_model.cif	/home/ext/hstephenson/data/eval_set/production_quality/8BWM/8BWM.cif	85.478	0.223375	0.153521	0	0.0092	0	61.9938	70.2606	4	266	11	0	0	0	3	3	3	0	0	CA_G	4.042	0.6	CA_F	188.685	0	CA_E	157.827	0																												C	D	0.002	100.058	115.347	0	C	A	0.007	72.117	59.569	0	C	B	0.014	41.532	40.89	0	D	A	0.015	46.538	39.607	0	D	B	0.008	91.058	54.556	0																																																																																																																				21.6999	0.163333	116.851	0.2
8bwn	2022-12-07T00:00:00Z	2024-06-19T00:00:00Z	2.57	X-RAY DIFFRACTION	2	1	1	1	380	812257	0	1	0	0.636842	no		0	membrane	P43026;Q9GZX9	P43026=Secreted {ECO:0000269|PubMed:11276205}. Cell membrane {ECO:0000269|PubMed:11276205}.;Q9GZX9=Secreted {ECO:0000250}.	IPR029034;	Cystine-knot cytokine;	IPR015615;IPR006761	Transforming growth factor-beta-like;Tsg	IPR015615;IPR006761	Transforming growth factor-beta-like;Tsg	IPR015615;IPR006761	Transforming growth factor-beta-like;Tsg	IPR001111|IPR001839;IPR057635|IPR057726	TGF-beta, propeptide|Transforming growth factor-beta, C-terminal;Tsg, N-terminal|Tsg, C-terminal domain	FALSE	0		4	0	0	protein_multimer	0	heteromer	2	0	A2B2		0	no_antibody_keyword	0	no_tcr_keyword	0	no_mhc_keyword	none	Crystal structure of human Twisted gastrulation protein homolog 1 (TWSG1) in complex with human Growth Differentiation Factor 5 (GDF5) and calcium, long-wavelength X-ray dataset (4010 eV)	success	77.2453	101.715	52.7754			358	12.1547	590	12.6172	1954	93.3962	5457	190.813																											0	2	2	69	A,B	138			1	1	2	121	C,D	242	2BHK	1																																																																																																																																																																																																																	2	1			/home/ext/hstephenson/data/results/boltz/outputs/boltz_results_8BWN/predictions/8BWN/8BWN_model_0.cif	/home/ext/hstephenson/data/eval_set/production_quality/8BWN/8BWN.cif	1.05177	0.980435	0.888203	0.851445	0.839	0.790415	1.6792	0.829	2	0	0	0	0	0	3	3	3	0	0	CA_F	5.21936	0.351852	CA_G	33.8294	0	CA_E	24.8366	0																												D	C	0.925	0.724	1.307	0.987342	D	B	0.873	0.596	1.616	0.791667	D	A	0.768	1.114	1.612	0.694444	C	B	0.798	1.012	1.974	0.758621	C	A	0.831	0.699	1.887	0.72																																																																																																																				1	42	5	/home/ext/vnovakov/results/of3_PROD/8BWN/seed_42/8BWN_seed_42_sample_5_model.cif	/home/ext/hstephenson/data/eval_set/production_quality/8BWN/8BWN.cif	85.4741	0.223397	0.151943	0	0.0094	0	57.1276	70.3732	4	266	11	0	0	0	3	3	3	0	0	CA_G	4.00981	0.6	CA_F	188.729	0	CA_E	158.039	0																												D	C	0.003	99.504	91.242	0	D	B	0.008	91.714	55.141	0	D	A	0.014	50.678	41.669	0	C	B	0.015	38.437	39.219	0	C	A	0.007	71.533	58.367	0																																																																																																																				21.2951	0.117284	116.926	0.2
8by6	2022-12-12T00:00:00Z	2024-01-24T00:00:00Z	3.19	ELECTRON MICROSCOPY	3	1	1	1	990	801756	1	0	0	0.915448	no		0	soluble	Q09161;P52298;Q53F19	Q09161=Nucleus {ECO:0000269|PubMed:19648179}. Cytoplasm {ECO:0000269|PubMed:17289661}. Note=Localized in cytoplasmic mRNP granules containing untranslated mRNAs. {ECO:0000269|PubMed:17289661}.;P52298=Nucleus {ECO:0000269|PubMed:8601613}. Cytoplasm {ECO:0000269|PubMed:8601613}.;Q53F19=Nucleus {ECO:0000269|PubMed:26382858}. Cytoplasm {ECO:0000269|PubMed:26382858}.	IPR016024;IPR012677|IPR035979;IPR012677	Armadillo-type fold;Nucleotide-binding alpha-beta plait domain superfamily|RNA-binding domain superfamily;Nucleotide-binding alpha-beta plait domain superfamily	IPR027159;IPR027157;IPR019416	Nuclear cap-binding protein subunit 1;Nuclear cap-binding protein subunit 2;Nuclear cap-binding protein subunit 3	IPR027159;IPR027157;IPR019416	Nuclear cap-binding protein subunit 1;Nuclear cap-binding protein subunit 2;Nuclear cap-binding protein subunit 3	IPR027159;IPR027157;IPR019416	Nuclear cap-binding protein subunit 1;Nuclear cap-binding protein subunit 2;Nuclear cap-binding protein subunit 3	IPR003890|IPR015172|IPR015174;IPR000504|IPR034148;	MIF4G-like, type 3|MIF4G-like, type 1|MIF4G-like, type 2;RNA recognition motif domain|NCBP2, RNA recognition motif;	FALSE	0		3	0	0	protein_multimer	0	heteromer	3	0	A1B1C1		0	no_antibody_keyword	0	no_tcr_keyword	0	no_mhc_keyword	none	Structure of the human nuclear cap-binding complex bound to NCBP3(560-620) and cap-analogue m7GpppG	success	73.5035	65.9646	81.0423			33	1.41333	399	2.13361	5729	236.443	5253	182.671	921	5.27066	1182	13.0891																							0	3	1	60	A	60			0.974	1	1	772	C	772	6D0Y	1	0.977	2	1	158	B	158	1H6K	2																																																																																																																																																																																																									3	0																																																																																																																																																																																																													0
8bzd	2022-12-14T00:00:00Z	2024-06-26T00:00:00Z	1.5	X-RAY DIFFRACTION	2	2	1	1	241	484081	1	1	1	0.914622	no		0	membrane	P31947;P03372	P31947=Cytoplasm {ECO:0000269|PubMed:24124604, ECO:0000269|PubMed:37797010}. Nucleus {ECO:0000250|UniProtKB:O70456}. Secreted {ECO:0000305|PubMed:8515476}. Note=May be secreted by a non- classical secretory pathway. {ECO:0000305|PubMed:8515476}.;P03372=Nucleus. Golgi apparatus. Cell membrane. Note=Colocalizes with ZDHHC7 and ZDHHC21 in the Golgi apparatus where most probably palmitoylation occurs. Associated with the plasma membrane when palmitoylated.	IPR036815;IPR013088|IPR035500	14-3-3 domain superfamily;Zinc finger, NHR/GATA-type|Nuclear hormone receptor-like domain superfamily	;	;	;	;	;	;	IPR023410;IPR000536|IPR001628|IPR024736|IPR046944	14-3-3 domain;Nuclear hormone receptor, ligand-binding domain|Zinc finger, nuclear hormone receptor-type|Oestrogen-type nuclear receptor final C-terminal domain|Estrogen receptor, N-terminal	FALSE	0		2	0	0	protein_dimer	0	heteromer	2	0	A1B1		0	no_antibody_keyword	0	no_tcr_keyword	0	no_mhc_keyword	none	deAc-FC stabilizer of 14-3-3 and ERalpha	success	73.541	45.1824	101.9			1	0.447214	1	0.447214	5937	203.352	3886	89.9175																											0	2	1	5	A	5			0.934	1	1	236	B	236	6YOY	1																																																																																																																																																																																																																	2	1			/home/ext/hstephenson/data/results/boltz/outputs/boltz_results_8BZD/predictions/8BZD/8BZD_model_0.cif	/home/ext/hstephenson/data/eval_set/production_quality/8BZD/8BZD.cif	0.576768	0.992401	0.964592	0.912451	0.97	0.933333	0.447	0.214	0	0	0	0	0	0	4	4	4	0	0	MG_E	0.202837	1	MG_D	0.647035	1	SIT_F	0.305173	0.924825	MG_C		0																									A	B	0.97	0.214	0.447	0.933333																																																																																																																																												1	42	3	/home/ext/vnovakov/outputs_mods_rerun/8BZD/seed_42/8BZD_seed_42_sample_3_model.cif	/home/ext/hstephenson/data/eval_set/production_quality/8BZD/8BZD.cif	80.941	0.093266	0	0	0.003	0	95.032	93.779	8	261	8	0	0	0	4	4	4	0	0	SIT_F	75.584	0	MG_E		0	MG_D		0	MG_C		0																									A	B	0.003	93.779	95.032	0																																																																																																																																												0.385015	0.731206	75.584	0
8bze	2022-12-14T00:00:00Z	2024-06-26T00:00:00Z	1.43	X-RAY DIFFRACTION	2	2	1	1	241	491456	1	1	1	0.914622	no		0	membrane	P31947;P03372	P31947=Cytoplasm {ECO:0000269|PubMed:24124604, ECO:0000269|PubMed:37797010}. Nucleus {ECO:0000250|UniProtKB:O70456}. Secreted {ECO:0000305|PubMed:8515476}. Note=May be secreted by a non- classical secretory pathway. {ECO:0000305|PubMed:8515476}.;P03372=Nucleus. Golgi apparatus. Cell membrane. Note=Colocalizes with ZDHHC7 and ZDHHC21 in the Golgi apparatus where most probably palmitoylation occurs. Associated with the plasma membrane when palmitoylated.	IPR036815;IPR013088|IPR035500	14-3-3 domain superfamily;Zinc finger, NHR/GATA-type|Nuclear hormone receptor-like domain superfamily	;	;	;	;	;	;	IPR023410;IPR000536|IPR001628|IPR024736|IPR046944	14-3-3 domain;Nuclear hormone receptor, ligand-binding domain|Zinc finger, nuclear hormone receptor-type|Oestrogen-type nuclear receptor final C-terminal domain|Estrogen receptor, N-terminal	FALSE	0		2	0	0	protein_dimer	0	heteromer	2	0	A1B1		0	no_antibody_keyword	0	no_tcr_keyword	0	no_mhc_keyword	none	FC-J stabilizer for ERa and 14-3-3	success	73.541	45.1824	101.9			5937	203.352	3886	89.9175	1	0.447214	1	0.447214																											0	2	1	5	B	5			0.934	1	1	236	A	236	6YOY	1																																																																																																																																																																																																																	2	1			/home/ext/hstephenson/data/results/boltz/outputs/boltz_results_8BZE/predictions/8BZE/8BZE_model_0.cif	/home/ext/hstephenson/data/eval_set/production_quality/8BZE/8BZE.cif	0.445296	0.994654	0.974595	0.907275	0.978	0.964286	0.301	0.255	0	0	0	0	0	0	4	4	4	0	0	MG_E	0.220345	1	MG_D	0.241565	1	SIY_F	0.596978	0.8916	MG_C		0.732143																									A	B	0.978	0.255	0.301	0.964286																																																																																																																																												1	42	2	/home/ext/vnovakov/outputs_mods_rerun/8BZE/seed_42/8BZE_seed_42_sample_2_model.cif	/home/ext/hstephenson/data/eval_set/production_quality/8BZE/8BZE.cif	90.5045	0.0866285	0.000200188	0	0.012	0	44.084	106.195	19	261	9	0	0	0	4	4	4	0	0	SIY_F	58.7956	0	MG_E		0	MG_D		0	MG_C		0																									A	B	0.012	106.195	44.084	0																																																																																																																																												0.352963	0.905936	58.7956	0
8bzg	2022-12-14T00:00:00Z	2024-06-26T00:00:00Z	1.49	X-RAY DIFFRACTION	2	2	1	1	241	481233	1	1	1	0.914622	no		0	membrane	P31947;P03372	P31947=Cytoplasm {ECO:0000269|PubMed:24124604, ECO:0000269|PubMed:37797010}. Nucleus {ECO:0000250|UniProtKB:O70456}. Secreted {ECO:0000305|PubMed:8515476}. Note=May be secreted by a non- classical secretory pathway. {ECO:0000305|PubMed:8515476}.;P03372=Nucleus. Golgi apparatus. Cell membrane. Note=Colocalizes with ZDHHC7 and ZDHHC21 in the Golgi apparatus where most probably palmitoylation occurs. Associated with the plasma membrane when palmitoylated.	IPR036815;IPR013088|IPR035500	14-3-3 domain superfamily;Zinc finger, NHR/GATA-type|Nuclear hormone receptor-like domain superfamily	;	;	;	;	;	;	IPR023410;IPR000536|IPR001628|IPR024736|IPR046944	14-3-3 domain;Nuclear hormone receptor, ligand-binding domain|Zinc finger, nuclear hormone receptor-type|Oestrogen-type nuclear receptor final C-terminal domain|Estrogen receptor, N-terminal	FALSE	0		2	0	0	protein_dimer	0	heteromer	2	0	A1B1		0	no_antibody_keyword	0	no_tcr_keyword	0	no_mhc_keyword	none	FC-31 stabilizer of 14-3-3 and ERalpha	success	73.541	45.1824	101.9			1	0.447214	1	0.447214	5937	203.352	3886	89.9175																											0	2	1	5	A	5			0.934	1	1	236	B	236	6YOY	1																																																																																																																																																																																																																	2	1			/home/ext/hstephenson/data/results/boltz/outputs/boltz_results_8BZG/predictions/8BZG/8BZG_model_0.cif	/home/ext/hstephenson/data/eval_set/production_quality/8BZG/8BZG.cif	0.60772	0.991338	0.964427	0.953725	0.968	0.935484	0.304	0.266	0	0	0	0	0	0	4	4	4	0	0	MG_E	0.28466	1	MG_D	0.372315	1	SJC_F	1.18507	0.79337	MG_C		0																									A	B	0.968	0.266	0.304	0.935484																																																																																																																																												1	42	2	/home/ext/vnovakov/outputs_mods_rerun/8BZG/seed_42/8BZG_seed_42_sample_2_model.cif	/home/ext/hstephenson/data/eval_set/production_quality/8BZG/8BZG.cif	77.0818	0.0994089	0.000203978	0	0.008	0	53.571	65.676	8	256	6	0	0	0	4	4	4	0	0	SJC_F	44.3656	0	MG_E	71.7567	0	MG_D		0	MG_C		0																									A	B	0.008	65.676	53.571	0																																																																																																																																												0.614014	0.698343	58.0612	0
8bzh	2022-12-14T00:00:00Z	2024-06-26T00:00:00Z	1.46	X-RAY DIFFRACTION	2	2	1	1	241	483562	1	1	1	0.914622	no		0	membrane	P31947;P03372	P31947=Cytoplasm {ECO:0000269|PubMed:24124604, ECO:0000269|PubMed:37797010}. Nucleus {ECO:0000250|UniProtKB:O70456}. Secreted {ECO:0000305|PubMed:8515476}. Note=May be secreted by a non- classical secretory pathway. {ECO:0000305|PubMed:8515476}.;P03372=Nucleus. Golgi apparatus. Cell membrane. Note=Colocalizes with ZDHHC7 and ZDHHC21 in the Golgi apparatus where most probably palmitoylation occurs. Associated with the plasma membrane when palmitoylated.	IPR036815;IPR013088|IPR035500	14-3-3 domain superfamily;Zinc finger, NHR/GATA-type|Nuclear hormone receptor-like domain superfamily	;	;	;	;	;	;	IPR023410;IPR000536|IPR001628|IPR024736|IPR046944	14-3-3 domain;Nuclear hormone receptor, ligand-binding domain|Zinc finger, nuclear hormone receptor-type|Oestrogen-type nuclear receptor final C-terminal domain|Estrogen receptor, N-terminal	FALSE	0		2	0	0	protein_dimer	0	heteromer	2	0	A1B1		0	no_antibody_keyword	0	no_tcr_keyword	0	no_mhc_keyword	none	FC-NAc stabilizer of 14-3-3 and ERalpha	success	73.541	45.1824	101.9			1	0.447214	1	0.447214	5937	203.352	3886	89.9175																											0	2	1	5	A	5			0.934	1	1	236	B	236	6YOY	1																																																																																																																																																																																																																	2	1			/home/ext/hstephenson/data/results/boltz/outputs/boltz_results_8BZH/predictions/8BZH/8BZH_model_0.cif	/home/ext/hstephenson/data/eval_set/production_quality/8BZH/8BZH.cif	0.584707	0.991559	0.964691	0.932808	0.957	0.903226	0.501	0.255	0	0	0	0	0	0	4	4	4	0	0	MG_D	0.324839	1	MG_E	0.189463	0.98913	EZ5_F	0.518242	0.893939	MG_C		0																									A	B	0.957	0.255	0.501	0.903226																																																																																																																																												1	42	2	/home/ext/vnovakov/outputs_mods_rerun/8BZH/seed_42/8BZH_seed_42_sample_2_model.cif	/home/ext/hstephenson/data/eval_set/production_quality/8BZH/8BZH.cif	76.839	0.103715	4.69834e-05	0	0.044	0.0967742	45.428	63.901	9	256	10	0	0	0	4	4	4	0	0	EZ5_F	53.3094	0	MG_E	149.732	0	MG_D	168.475	0	MG_C		0																									A	B	0.044	63.901	45.428	0.0967742																																																																																																																																												0.344181	0.720767	123.839	0
8bzt	2022-12-15T00:00:00Z	2024-06-26T00:00:00Z	1.65	X-RAY DIFFRACTION	2	2	1	1	241	481356	1	1	1	0.914622	no		0	membrane	P31947;P03372	P31947=Cytoplasm {ECO:0000269|PubMed:24124604, ECO:0000269|PubMed:37797010}. Nucleus {ECO:0000250|UniProtKB:O70456}. Secreted {ECO:0000305|PubMed:8515476}. Note=May be secreted by a non- classical secretory pathway. {ECO:0000305|PubMed:8515476}.;P03372=Nucleus. Golgi apparatus. Cell membrane. Note=Colocalizes with ZDHHC7 and ZDHHC21 in the Golgi apparatus where most probably palmitoylation occurs. Associated with the plasma membrane when palmitoylated.	IPR036815;IPR013088|IPR035500	14-3-3 domain superfamily;Zinc finger, NHR/GATA-type|Nuclear hormone receptor-like domain superfamily	;	;	;	;	;	;	IPR023410;IPR000536|IPR001628|IPR024736|IPR046944	14-3-3 domain;Nuclear hormone receptor, ligand-binding domain|Zinc finger, nuclear hormone receptor-type|Oestrogen-type nuclear receptor final C-terminal domain|Estrogen receptor, N-terminal	FALSE	0		2	0	0	protein_dimer	0	heteromer	2	0	A1B1		0	no_antibody_keyword	0	no_tcr_keyword	0	no_mhc_keyword	none	FC-NAg stabilizer of 14-3-3 and ERalpha	success	73.541	45.1824	101.9			1	0.447214	1	0.447214	5937	203.352	3886	89.9175																											0	2	1	5	A	5			0.934	1	1	236	B	236	6YOY	1																																																																																																																																																																																																																	2	1			/home/ext/hstephenson/data/results/boltz/outputs/boltz_results_8BZT/predictions/8BZT/8BZT_model_0.cif	/home/ext/hstephenson/data/eval_set/production_quality/8BZT/8BZT.cif	0.314116	0.997126	0.971133	0.923228	0.985	0.966667	0.161	0.152	0	0	0	0	1	0	4	4	4	0	0	MG_E	0.148017	1	MG_D	0.205778	1	SKR_F	1.00822	0.925147	MG_C		0.777778																									A	B	0.985	0.152	0.161	0.966667																																																																																																																																												1	42	4	/home/ext/vnovakov/outputs_mods_rerun/8BZT/seed_42/8BZT_seed_42_sample_4_model.cif	/home/ext/hstephenson/data/eval_set/production_quality/8BZT/8BZT.cif	89.1921	0.11411	0	0	0.001	0	153.887	90.018	84	454	59	0	1	0	4	4	4	0	0	SKR_F	120.81	0	MG_E	157.792	0	MG_D	48.7268	0	MG_C		0																									A	B	0.001	90.018	153.887	0																																																																																																																																												0.454005	0.925731	109.109	0
8c0l	2022-12-17T00:00:00Z	2024-07-10T00:00:00Z	1.6	X-RAY DIFFRACTION	2	1	1	1	241	466678	1	0	1	0.914622	no		0	membrane	P31947;P03372	P31947=Cytoplasm {ECO:0000269|PubMed:24124604, ECO:0000269|PubMed:37797010}. Nucleus {ECO:0000250|UniProtKB:O70456}. Secreted {ECO:0000305|PubMed:8515476}. Note=May be secreted by a non- classical secretory pathway. {ECO:0000305|PubMed:8515476}.;P03372=Nucleus. Golgi apparatus. Cell membrane. Note=Colocalizes with ZDHHC7 and ZDHHC21 in the Golgi apparatus where most probably palmitoylation occurs. Associated with the plasma membrane when palmitoylated.	IPR036815;IPR013088|IPR035500	14-3-3 domain superfamily;Zinc finger, NHR/GATA-type|Nuclear hormone receptor-like domain superfamily	;	;	;	;	;	;	IPR023410;IPR000536|IPR001628|IPR024736|IPR046944	14-3-3 domain;Nuclear hormone receptor, ligand-binding domain|Zinc finger, nuclear hormone receptor-type|Oestrogen-type nuclear receptor final C-terminal domain|Estrogen receptor, N-terminal	FALSE	0		2	0	0	protein_dimer	0	heteromer	2	0	A1B1		0	no_antibody_keyword	0	no_tcr_keyword	0	no_mhc_keyword	none	FC-THF stabilizer of 14-3-3 and ERalpha	success	73.541	45.1824	101.9			1	0.447214	1	0.447214	5937	203.352	3886	89.9175																											0	2	1	5	A	5			0.934	1	1	236	B	236	6YOY	1																																																																																																																																																																																																																	2	1			/home/ext/hstephenson/data/results/boltz/outputs/boltz_results_8C0L/predictions/8C0L/8C0L_model_0.cif	/home/ext/hstephenson/data/eval_set/production_quality/8C0L/8C0L.cif	0.414356	0.995304	0.971168	0.894854	0.958	0.931034	0.464	0.354	0	0	0	0	0	0	1	1	1	0	0	FC7_C	0.796628	0.789696																																		A	B	0.958	0.354	0.464	0.931034																																																																																																																																												1	42	4	/home/ext/vnovakov/outputs_mods_rerun/8C0L/seed_42/8C0L_seed_42_sample_4_model.cif	/home/ext/hstephenson/data/eval_set/production_quality/8C0L/8C0L.cif	82.5484	0.0971789	0	0	0.005	0	68.667	79.141	20	306	21	0	0	0	1	1	1	0	0	FC7_C	151.345	0																																		A	B	0.005	79.141	68.667	0																																																																																																																																												0.796628	0.789696	151.345	0
8c1j	2022-12-20T00:00:00Z	2024-01-10T00:00:00Z	2	X-RAY DIFFRACTION	2	1	1	1	369	939906	1	0	0	0.958016	yes	A:2.1.1.319	1	unknown	Q3UKX1;A0A2H1V327	Q3UKX1=;A0A2H1V327=	IPR029063|IPR036028;IPR012677|IPR035979	S-adenosyl-L-methionine-dependent methyltransferase superfamily|SH3-like domain superfamily;Nucleotide-binding alpha-beta plait domain superfamily|RNA-binding domain superfamily	IPR025799;	Protein arginine N-methyltransferase;	IPR025799;	Protein arginine N-methyltransferase;	IPR025799;	Protein arginine N-methyltransferase;	IPR001452|IPR007848|IPR055135;IPR000504	SH3 domain|Methyltransferase small domain|Protein arginine N-methyltransferase domain;RNA recognition motif domain	FALSE	0		2	0	0	protein_dimer	0	heteromer	2	0	A1B1		0	no_antibody_keyword	0	no_tcr_keyword	0	no_mhc_keyword	none	Crystal Structure of Mus musculus Protein Arginine Methyltransferase 2 in complex with RSF1_18-30	success	57.8904	56.6697	59.1112			1	0.27735	1	0.27735	5454	117.945	6069	113.062																											0	2	1	13	A	13			0.993	1	1	356	B	356	5FWA	1																																																																																																																																																																																																																	2	1			/home/ext/hstephenson/data/results/boltz/outputs/boltz_results_8C1J/predictions/8C1J/8C1J_model_0.cif	/home/ext/hstephenson/data/eval_set/production_quality/8C1J/8C1J.cif	1.96426	0.981189	0.926569	0.141293	0.186	0.121951	13.147	3.699	0	0	0	0	0	0	1	1	1	0	0	QVR_C	1.81715	0.954161																																		B	A	0.186	3.699	13.147	0.121951																																																																																																																																												0																																																																																																																																																																																																													1.81715	0.954161
8c1l	2022-12-20T00:00:00Z	2024-01-10T00:00:00Z	2	X-RAY DIFFRACTION	2	2	1	1	482	719107	0	0	0	0.912598	no		0	soluble	P41235;Q15596	P41235=Nucleus.;Q15596=Nucleus {ECO:0000269|PubMed:8670870}.	IPR013088|IPR035500;IPR009110|IPR035965|IPR036638|IPR037077	Zinc finger, NHR/GATA-type|Nuclear hormone receptor-like domain superfamily;Nuclear receptor coactivator, interlocking|PAS domain superfamily|Helix-loop-helix DNA-binding domain superfamily|Nuclear receptor coactivator, Ncoa-type, interlocking domain superfamily	;IPR017426	;Nuclear receptor coactivator	;IPR017426	;Nuclear receptor coactivator	;IPR017426	;Nuclear receptor coactivator	IPR000536|IPR001628|IPR049635|IPR049636;IPR000014|IPR010011|IPR011598|IPR013767|IPR014920|IPR014935|IPR028822|IPR032565|IPR056193	Nuclear hormone receptor, ligand-binding domain|Zinc finger, nuclear hormone receptor-type|Hepatocyte nuclear factor 4, ligand-binding domain|Hepatocyte nuclear factor 4-like, DNA-binding domain;PAS domain|Nuclear receptor coactivator, DUF1518|Myc-type, basic helix-loop-helix (bHLH) domain|PAS fold|Nuclear receptor coactivator, Ncoa-type, interlocking|Nuclear receptor coactivator, receptor-binding domain|Nuclear receptor coactivator 2, basic helix-loop-helix|Nuclear receptor coactivator 2/3, DUF4927|Nuclear receptor coactivator 1-3, bHLH domain	FALSE	0		4	0	0	protein_multimer	0	heteromer	2	0	A2B1		0	no_antibody_keyword	0	no_tcr_keyword	0	no_mhc_keyword	none	Crystal structure of HNF4 alpha LBD in complexes with palmitic acid and GRIP-1 peptide	success	29.3609	38.5898	20.132			1	0.333333	1	0.333333	1476	39.9307	3354	76.8463																											0	2	2	9	A,B	18			0.948	1	2	232	C,D	464	3FS1	1																																																																																																																																																																																																																	2	1			/home/ext/hstephenson/data/results/boltz/outputs/boltz_results_8C1L/predictions/8C1L/8C1L_model_0.cif	/home/ext/hstephenson/data/eval_set/production_quality/8C1L/8C1L.cif	6.59966	0.978043	0.952559	0.903639	0.9425	0.918297	0.88	0.4335	0	0	0	0	0	0	0	0	0	0	0																																					C	D	0.938	0.335	0.692	0.868852	D	B	0.947	0.532	1.068	0.967742																																																																																																																																						0
8c1t	2022-12-21T00:00:00Z	2024-01-10T00:00:00Z	2.2	X-RAY DIFFRACTION	2	1	4	1	408	968506	0	0	0	0.564	no		0	unknown	A0ACD6BAH5;A0ACD6BAH3	A0ACD6BAH5=;A0ACD6BAH3=	IPR027417|IPR036028|IPR036034|IPR036892;	P-loop containing nucleoside triphosphate hydrolase|SH3-like domain superfamily|PDZ superfamily|L27 domain superfamily;	IPR050614;IPR009539	Synaptic Scaffolding LAP/MAGUK Families;Vang-like protein	IPR050614;IPR009539	Synaptic Scaffolding LAP/MAGUK Families;Vang-like protein	IPR050614;IPR009539	Synaptic Scaffolding LAP/MAGUK Families;Vang-like protein	IPR001452|IPR001478|IPR008144|IPR008145|IPR015143;	SH3 domain|PDZ domain|Guanylate kinase-like domain|Guanylate kinase/L-type calcium channel beta subunit|L27-1;	FALSE	0		8	0	0	protein_multimer	0	heteromer	2	0	A4B4		0	no_antibody_keyword	0	no_tcr_keyword	0	no_mhc_keyword	none	Crystal structure of Trichoplax Dlg PDZ1 domain in complex with Trichoplax Vangl peptide	success	179.047	173.72	184.373			1	0.353553	1	0.353553	4327	368.393	5264	347.086																											0	2	4	8	A,B,C,D	32			0.612	1	4	94	E,F,G,H	376	3RL7	1																																																																																																																																																																																																																	2	1			/home/ext/hstephenson/data/results/boltz/outputs/boltz_results_8C1T/predictions/8C1T/8C1T_model_0.cif	/home/ext/hstephenson/data/eval_set/production_quality/8C1T/8C1T.cif	11.9718	0.447353	0.761422	0.355797	0.399444	0.413647	14.9598	5.89878	0	6	0	0	1	0	0	0	0	0	0																																					G	E	0.033	8.975	30.343	0	G	H	0.055	6.064	24.338	0	G	F	0.086	9.967	18.385	0.0588235	G	C	0.833	0.994	2.412	0.878788	E	H	0.085	10.19	18.393	0.0588235	E	F	0.024	13.567	33.663	0	E	A	0.84	0.998	2.402	0.9	H	D	0.741	1.508	3.758	0.888889	F	B	0.898	0.826	0.944	0.9375																																																																																												1	42	2	/home/ext/vnovakov/results/of3_PROD/8C1T/seed_42/8C1T_seed_42_sample_2_model.cif	/home/ext/hstephenson/data/eval_set/production_quality/8C1T/8C1T.cif	92.1467	0.0451785	0.00304258	0	0.00222222	0	115.916	82.6692	8	403	8	0	1	0	0	0	0	0	0																																					H	F	0.001	91.133	139.717	0	H	E	0.001	90.605	133.702	0	H	G	0.001	98.008	154.91	0	H	C	0.002	77.824	113.32	0	F	E	0.001	95.805	143.018	0	F	G	0.004	81.864	83.119	0	F	B	0.003	79.188	88.83	0	E	A	0.005	74.708	70.449	0	G	D	0.002	54.888	116.178	0
8c28	2022-12-21T00:00:00Z	2024-01-10T00:00:00Z	1.6	X-RAY DIFFRACTION	2	1	1	1	604	564949	1	0	1	0.729881	no		0	secreted	P31947;O15553	P31947=Cytoplasm {ECO:0000269|PubMed:24124604, ECO:0000269|PubMed:37797010}. Nucleus {ECO:0000250|UniProtKB:O70456}. Secreted {ECO:0000305|PubMed:8515476}. Note=May be secreted by a non- classical secretory pathway. {ECO:0000305|PubMed:8515476}.;O15553=[Isoform 2]: Nucleus {ECO:0000269|PubMed:11115844}.	IPR036815;IPR011029|IPR013320|IPR043136	14-3-3 domain superfamily;Death-like domain superfamily|Concanavalin A-like lectin/glucanase domain superfamily|B30.2/SPRY domain superfamily	;IPR050143	;Tripartite motif-containing	;IPR050143	;Tripartite motif-containing	;IPR050143	;Tripartite motif-containing	IPR023410;IPR000315|IPR001870|IPR003877|IPR003879|IPR004020|IPR006574	14-3-3 domain;B-box-type zinc finger|B30.2/SPRY domain|SPRY domain|Butyrophylin-like, SPRY domain|DAPIN domain|SPRY-associated	FALSE	0		5	0	0	protein_multimer	0	heteromer	2	0	A1B1		0	no_antibody_keyword	0	no_tcr_keyword	0	no_mhc_keyword	none	14-3-3 in complex with PyrinpS208pS242	success	74.032	45.5794	102.485			25	1.61727	19	1.24122	5937	203.352	3886	89.9175																											0	2	3	44	A,B,C	132			0.934	1	2	236	D,E	472	6YOY	1																																																																																																																																																																																																																	2	1			/home/ext/hstephenson/data/results/boltz/outputs/boltz_results_8C28/predictions/8C28/8C28_model_0.cif	/home/ext/hstephenson/data/eval_set/production_quality/8C28/8C28.cif	2.65686	0.971552	0.885498	0.579544	0.633333	0.596825	7.96	2.80033	1	0	0	0	0	0	1	1	1	0	0	B3P_F	2.20438	0.752336																																		A	B	0.945	0.394	1.595	0.933333	A	D	0.062	7.415	20.499	0	B	E	0.893	0.592	1.786	0.857143																																																																																																																																1	42	3	/home/ext/vnovakov/outputs_mods_rerun/8C28/seed_42/8C28_seed_42_sample_3_model.cif	/home/ext/hstephenson/data/eval_set/production_quality/8C28/8C28.cif	50.1157	0.0839171	7.00677e-05	0	0.00733333	0	68.1717	41.865	1	588	2	0	0	0	1	1	1	0	0	B3P_F	25.597	0																																		B	A	0.002	49.952	104.487	0	B	D	0.009	37.265	51.847	0	A	C	0.011	38.378	48.181	0																																																																																																																																2.20438	0.752336	25.597	0
8c2y	2022-12-23T00:00:00Z	2024-01-10T00:00:00Z	1.46	X-RAY DIFFRACTION	2	0	1	1	248	297311	0	0	1	0.888806	no		0	secreted	P31947;O15553	P31947=Cytoplasm {ECO:0000269|PubMed:24124604, ECO:0000269|PubMed:37797010}. Nucleus {ECO:0000250|UniProtKB:O70456}. Secreted {ECO:0000305|PubMed:8515476}. Note=May be secreted by a non- classical secretory pathway. {ECO:0000305|PubMed:8515476}.;O15553=[Isoform 2]: Nucleus {ECO:0000269|PubMed:11115844}.	IPR036815;IPR011029|IPR013320|IPR043136	14-3-3 domain superfamily;Death-like domain superfamily|Concanavalin A-like lectin/glucanase domain superfamily|B30.2/SPRY domain superfamily	;IPR050143	;Tripartite motif-containing	;IPR050143	;Tripartite motif-containing	;IPR050143	;Tripartite motif-containing	IPR023410;IPR000315|IPR001870|IPR003877|IPR003879|IPR004020|IPR006574	14-3-3 domain;B-box-type zinc finger|B30.2/SPRY domain|SPRY domain|Butyrophylin-like, SPRY domain|DAPIN domain|SPRY-associated	FALSE	0		2	0	0	protein_dimer	0	heteromer	2	0	A1B1		0	no_antibody_keyword	0	no_tcr_keyword	0	no_mhc_keyword	none	14-3-3 in complex with Pyrinp pS242																																									0	2	1	12	A	12			0.934	1	1	236	B	236	6YOY	1																																																																																																																																																																																																																	2	1			/home/ext/hstephenson/data/results/boltz/outputs/boltz_results_8C2Y/predictions/8C2Y/8C2Y_model_0.cif	/home/ext/hstephenson/data/eval_set/production_quality/8C2Y/8C2Y.cif	0.908322	0.989475	0.964543	0.784442	0.89	0.827586	1.626	0.559	0	0	0	0	0	0	0	0	0	0	0																																					A	B	0.89	0.559	1.626	0.827586																																																																																																																																												1	42	4	/home/ext/vnovakov/outputs_mods_rerun/8C2Y/seed_42/8C2Y_seed_42_sample_4_model.cif	/home/ext/hstephenson/data/eval_set/production_quality/8C2Y/8C2Y.cif	86.2669	0.117256	0	0	0.004	0	79.44	79.271	1	247	0	0	0	0	0	0	0	0	0																																					A	B	0.004	79.271	79.44	0
8c30	2022-12-23T00:00:00Z	2024-01-10T00:00:00Z	1.4	X-RAY DIFFRACTION	2	4	1	1	248	326457	1	1	1	0.888806	no		0	secreted	P31947;O15553	P31947=Cytoplasm {ECO:0000269|PubMed:24124604, ECO:0000269|PubMed:37797010}. Nucleus {ECO:0000250|UniProtKB:O70456}. Secreted {ECO:0000305|PubMed:8515476}. Note=May be secreted by a non- classical secretory pathway. {ECO:0000305|PubMed:8515476}.;O15553=[Isoform 2]: Nucleus {ECO:0000269|PubMed:11115844}.	IPR036815;IPR011029|IPR013320|IPR043136	14-3-3 domain superfamily;Death-like domain superfamily|Concanavalin A-like lectin/glucanase domain superfamily|B30.2/SPRY domain superfamily	;IPR050143	;Tripartite motif-containing	;IPR050143	;Tripartite motif-containing	;IPR050143	;Tripartite motif-containing	IPR023410;IPR000315|IPR001870|IPR003877|IPR003879|IPR004020|IPR006574	14-3-3 domain;B-box-type zinc finger|B30.2/SPRY domain|SPRY domain|Butyrophylin-like, SPRY domain|DAPIN domain|SPRY-associated	FALSE	0		2	0	0	protein_dimer	0	heteromer	2	0	A1B1		0	no_antibody_keyword	0	no_tcr_keyword	0	no_mhc_keyword	none	Crystal structure of 14-3-3 in complex with PyrinpS242 and a protein/peptide interface fragment																																									0	2	1	12	A	12			0.934	1	1	236	B	236	6YOY	1																																																																																																																																																																																																																	2	1			/home/ext/hstephenson/data/results/boltz/outputs/boltz_results_8C30/predictions/8C30/8C30_model_0.cif	/home/ext/hstephenson/data/eval_set/production_quality/8C30/8C30.cif	0.429537	0.995841	0.978398	0.829511	0.847	0.74359	1.914	0.638	0	0	0	0	0	0	4	4	3	1	1	CA_F	19.4677	0	MG_E	55.9479	0	463_C	23.4863	0																												A	B	0.847	0.638	1.914	0.74359																																																																																																																																												1	42	3	/home/ext/vnovakov/outputs_mods_rerun/8C30/seed_42/8C30_seed_42_sample_3_model.cif	/home/ext/hstephenson/data/eval_set/production_quality/8C30/8C30.cif	84.9962	0.0767491	0	0	0.012	0	44.319	82.824	41	519	57	0	0	0	4	4	3	1	1	CA_F	154.751	0	MG_E	77.3052	0	463_C	115.184	0																												A	B	0.012	82.824	44.319	0																																																																																																																																												32.9673	0	115.747	0
8c3t	2022-12-28T00:00:00Z	2024-01-10T00:00:00Z	2.11	X-RAY DIFFRACTION	1	0	1	1	73	173217	0	0	1	0	no		0	unknown	A0AAN0NNU2	A0AAN0NNU2=	IPR009061	Putative DNA-binding domain superfamily									FALSE	0		1	0	0	protein_monomer	0	skip		0		not_eligible	0	no_antibody_keyword	0	no_tcr_keyword	0	no_mhc_keyword	none	Structure of the GIsul2 transposon excisionase	success	416.394	427.395	405.393			4198	405.393	4703	427.395																															0	1	1	73	A	73																																																																																																																																																																																																																											1	1			/home/ext/hstephenson/data/results/boltz/outputs/boltz_results_8C3T/predictions/8C3T/8C3T_model_0.cif	/home/ext/hstephenson/data/eval_set/production_quality/8C3T/8C3T.cif	0.498028	0.965659	0.936079		0	0	0	0	0	0	0	0	0	0	0	0	0	0	0																																																																																																																																																																																						1	42	2	/home/ext/vnovakov/outputs_mods_rerun/8C3T/seed_42/8C3T_seed_42_sample_2_model.cif	/home/ext/hstephenson/data/eval_set/production_quality/8C3T/8C3T.cif	15.9048	0.228724	0.000840891		0	0	0	0	0	69	1	0	0	0	0	0	0	0	0
8c4x	2023-01-05T00:00:00Z	2024-07-17T00:00:00Z	1.52	X-RAY DIFFRACTION	2	3	2	1	357	380853	0	1	0	0.469277	no		0	unknown	A0A0U5AS91	A0A0U5AS91=	IPR036852|IPR037045	Peptidase S8/S53 domain superfamily|Peptidase S8 propeptide/proteinase inhibitor I9 superfamily							IPR000209|IPR010259|IPR034193	Peptidase S8/S53 domain|Peptidase S8 propeptide/proteinase inhibitor I9|Proteinase K-like catalytic domain	FALSE	0		2	0	0	protein_dimer	0	heteromer	2	0	A1B1		0	no_antibody_keyword	0	no_tcr_keyword	0	no_mhc_keyword	none	PAM Protease	success	447.202	422.582	471.822			4761	473.024	3961	370.65	10542	470.621	9319	474.514																											0	2	1	81	A	81			0.607	1	1	276	B	276	5WSL	1																																																																																																																																																																																																																	2	0																																																																																																																																																																																																													0
8c4z	2023-01-05T00:00:00Z	2024-07-17T00:00:00Z	1.47	X-RAY DIFFRACTION	2	3	1	1	394	674372	0	1	0	0.494574	yes	A:3.4.21.-;B:3.4.21.-	2	secreted	P80146	P80146=Secreted.	IPR036852|IPR037045	Peptidase S8/S53 domain superfamily|Peptidase S8 propeptide/proteinase inhibitor I9 superfamily							IPR000209|IPR010259|IPR034193	Peptidase S8/S53 domain|Peptidase S8 propeptide/proteinase inhibitor I9|Proteinase K-like catalytic domain	FALSE	0		2	0	0	protein_dimer	0	heteromer	2	0	A1B1		0	no_antibody_keyword	0	no_tcr_keyword	0	no_mhc_keyword	none	ProteinT protease, inactive mutant S224A	success	348.311	293.183	403.44			11988	506.304	8263	396.415	5113	300.576	3504	189.95																											0	1	1	112	B	112			0.691	2	1	282	A	282	5WSL	1																																																																																																																																																																																																																	2	1			/home/ext/hstephenson/data/results/boltz/outputs/boltz_results_8C4Z/predictions/8C4Z/8C4Z_model_0.cif	/home/ext/hstephenson/data/eval_set/production_quality/8C4Z/8C4Z.cif	1.93532	0.972703	0.944369	0.871395	0.862	0.941748	3.628	0.755	0	0	0	0	0	0	3	2	2	1	0	CA_C	0.314182	0.966102	MG_D	1.4535	0.811321																															B	A	0.862	0.755	3.628	0.941748																																																																																																																																												1	42	4	/home/ext/vnovakov/results/of3_PROD/8C4Z/seed_42/8C4Z_seed_42_sample_4_model.cif	/home/ext/hstephenson/data/eval_set/production_quality/8C4Z/8C4Z.cif	12.5863	0.770179	0.838538	0.347294	0.197	0.495146	28.844	11.624	0	0	0	0	0	0	3	2	2	1	0	CA_C	0.247767	0.982759	MG_D	27.0374	0																															B	A	0.197	11.624	28.844	0.495146																																																																																																																																												0.883843	0.888711	13.6426	0.491379
8c56	2023-01-06T00:00:00Z	2024-01-17T00:00:00Z	2.4	X-RAY DIFFRACTION	3	3	1	1	423	965223	1	0	1	0.894586	yes	A:2.1.1.37	1	unknown	Q8EVR5	Q8EVR5=	IPR029063	S-adenosyl-L-methionine-dependent methyltransferase superfamily									FALSE	0		1	2	1	protein_plus_nucleic_acid	0	skip		2		not_eligible	0	no_antibody_keyword	0	no_tcr_keyword	0	no_mhc_keyword	none	CpG specific M.MpeI methyltransferase crystallized in the presence of 2'-deoxy-5-methylzebularine (5mZ) and 5-methylcytosine containing dsDNA	success	23.451	22.8443	24.0578			3724	24.0578	1736	22.8443					3723	24.0578	1735	22.8443																							0	2	1	14	B	14			0	3	1	14	A	14			0.958	1	1	395	C	395	4DKJ	1																																																																																																																																																																																																									3	1			/home/ext/hstephenson/data/results/boltz/outputs/boltz_results_8C56/predictions/8C56/8C56_model_0.cif	/home/ext/hstephenson/data/eval_set/production_quality/8C56/8C56.cif	0.457327	0.996999	0.974095	0.974806	0.980667	0.986253	0.494333	0.305	0	0	0	0	0	0	3	1	1	2	0	SAH_D	0.506849	0.954834																																		A	B	0.988	0.214	0.428	0.985075	A	C	0.975	0.327	0.513	0.973684	B	C	0.979	0.374	0.542	1																																																																																																																																1	42	1	/home/ext/vnovakov/outputs_mods_rerun/8C56/seed_42/8C56_seed_42_sample_1_model.cif	/home/ext/hstephenson/data/eval_set/production_quality/8C56/8C56.cif	59.358	0.0757828	0.0460995	0.158635	0.217333	0.333333	55.776	40.3583	1	396	1	0	0	0	3	1	1	2	0	SAH_D	28.4882	0																																		A	B	0.004	56.698	82.771	0	A	C	0.004	60.848	80.035	0	B	C	0.644	3.529	4.522	1																																																																																																																																0.506849	0.954834	28.4882	0
8c57	2023-01-06T00:00:00Z	2024-01-17T00:00:00Z	1.95	X-RAY DIFFRACTION	3	3	1	1	423	977135	1	0	1	0.894586	yes	A:2.1.1.37	1	unknown	Q8EVR5	Q8EVR5=	IPR029063	S-adenosyl-L-methionine-dependent methyltransferase superfamily									FALSE	0		2	1	1	protein_plus_nucleic_acid	0	skip		2		not_eligible	0	no_antibody_keyword	0	no_tcr_keyword	0	no_mhc_keyword	none	CpG specific M.MpeI methyltransferase crystallized in the presence of 5,6-dihydro-5-azacytosine (converted to 5m-dhaC) and 5-methylcytosine containing dsDNA	success	11.8592	11.5558	12.1625			3723	24.0578	1735	22.8443	1	0.267261	1	0.267261																											0	2	1	14	B	14			0	3	1	14	C	14			0.958	1	1	395	A	395	4DKJ	1																																																																																																																																																																																																									3	1			/home/ext/hstephenson/data/results/boltz/outputs/boltz_results_8C57/predictions/8C57/8C57_model_0.cif	/home/ext/hstephenson/data/eval_set/production_quality/8C57/8C57.cif	6.48235	0.949235	0.800534	0.0349699	0.057	0.1	32.3	19.181	3	0	0	0	0	0	9	1	1	8	0	SAM_D	0.30544	0.864615																																		A	C	0.057	19.181	32.3	0.1																																																																																																																																												1	42	2	/home/ext/vnovakov/outputs_mods_rerun/8C57/seed_42/8C57_seed_42_sample_2_model.cif	/home/ext/hstephenson/data/eval_set/production_quality/8C57/8C57.cif	21.795	0.0952111	0.0126365	0	0.005	0	74.186	50.811	1	400	0	0	0	0	9	1	1	8	0	SAM_D	30.8052	0.000814332																																		A	C	0.005	50.811	74.186	0																																																																																																																																												0.30544	0.864615	30.8052	0.000814332
8c58	2023-01-06T00:00:00Z	2024-01-17T00:00:00Z	1.85	X-RAY DIFFRACTION	3	3	1	1	423	1000099	1	0	1	0.894586	yes	A:2.1.1.37	1	unknown	Q8EVR5	Q8EVR5=	IPR029063	S-adenosyl-L-methionine-dependent methyltransferase superfamily									FALSE	0		2	1	1	protein_plus_nucleic_acid	0	skip		2		not_eligible	0	no_antibody_keyword	0	no_tcr_keyword	0	no_mhc_keyword	none	CpG specific M.MpeI methyltransferase crystallized in the presence of 5-hydroxycytosine and 5-methylcytosine containing dsDNA	success	11.8592	11.5558	12.1625			1	0.267261	1	0.267261	3723	24.0578	1735	22.8443																											0	2	1	14	B	14			0	3	1	14	A	14			0.958	1	1	395	C	395	4DKJ	1																																																																																																																																																																																																									3	1			/home/ext/hstephenson/data/results/boltz/outputs/boltz_results_8C58/predictions/8C58/8C58_model_0.cif	/home/ext/hstephenson/data/eval_set/production_quality/8C58/8C58.cif															0	0	0	0	0																																																																																																																																																																																					Metric extraction failed: Must not mix peptide and nucleotide linking residues in same chain (B)	1	42	1	/home/ext/vnovakov/outputs_mods_rerun/8C58/seed_42/8C58_seed_42_sample_1_model.cif	/home/ext/hstephenson/data/eval_set/production_quality/8C58/8C58.cif															0	0	0	0	0																																																																																																																																																																																					Metric extraction failed: Must not mix peptide and nucleotide linking residues in same chain (B)
8c59	2023-01-06T00:00:00Z	2024-01-17T00:00:00Z	1.7	X-RAY DIFFRACTION	3	5	1	1	423	1015084	1	0	1	0.894586	yes	A:2.1.1.37	1	unknown	Q8EVR5	Q8EVR5=	IPR029063	S-adenosyl-L-methionine-dependent methyltransferase superfamily									FALSE	0		1	2	1	protein_plus_nucleic_acid	0	skip		2		not_eligible	0	no_antibody_keyword	0	no_tcr_keyword	0	no_mhc_keyword	none	CpG specific M.MpeI methyltransferase crystallized in the presence of 5-bromocytosine (converted to 5mC) and 5-methylcytosine containing dsDNA	success	23.451	22.8442	24.0578			3724	24.0578	1736	22.8442					3723	24.0578	1735	22.8443																							0	2	1	14	B	14			0	3	1	14	A	14			0.958	1	1	395	C	395	4DKJ	1																																																																																																																																																																																																									3	1			/home/ext/hstephenson/data/results/boltz/outputs/boltz_results_8C59/predictions/8C59/8C59_model_0.cif	/home/ext/hstephenson/data/eval_set/production_quality/8C59/8C59.cif	2.12837	0.986209	0.942769	0.964321	0.886667	0.992424	0.75	1.04833	0	0	0	0	0	0	13	1	1	12	0	SAM_D	0.327501	0.854629																																		A	B	0.818	1.535	0.898	0.977273	A	C	0.865	1.212	0.868	1	B	C	0.977	0.398	0.484	1																																																																																																																																1	42	1	/home/ext/vnovakov/outputs_mods_rerun/8C59/seed_42/8C59_seed_42_sample_1_model.cif	/home/ext/hstephenson/data/eval_set/production_quality/8C59/8C59.cif	60.4813	0.0925621	0.0494694	0.183801	0.212667	0.333333	55.513	42.4737	1	396	1	0	0	0	13	1	1	12	0	SAM_D	32.1723	0																																		A	B	0.004	59.288	81.289	0	A	C	0.004	64.296	80.443	0	B	C	0.63	3.837	4.807	1																																																																																																																																0.327501	0.854629	32.1723	0
8c5l	2023-01-09T00:00:00Z	2024-01-10T00:00:00Z	2.6	X-RAY DIFFRACTION	2	0	1	1	1174	1027466	0	0	0	0.938603	yes	C:2.1.1.357;D:2.1.1.357	2	soluble	P0AEX9;P10588;Q96L73	P0AEX9=Periplasm {ECO:0000269|PubMed:4215651}.;P10588=Nucleus {ECO:0000255|PROSITE-ProRule:PRU00407, ECO:0000269|PubMed:10644740, ECO:0000269|PubMed:18701084}.;Q96L73=Nucleus. Chromosome {ECO:0000305}.	;IPR013088|IPR035500;IPR011011|IPR013083|IPR046341	;Zinc finger, NHR/GATA-type|Nuclear hormone receptor-like domain superfamily;Zinc finger, FYVE/PHD-type|Zinc finger, RING/FYVE/PHD-type|SET domain superfamily	;;IPR050777	;;SET2 Histone-Lysine N-Methyltransferase	;;IPR050777	;;SET2 Histone-Lysine N-Methyltransferase	;;IPR050777	;;SET2 Histone-Lysine N-Methyltransferase	;IPR000536|IPR001628;IPR000313|IPR001214|IPR001965|IPR003616|IPR006560|IPR019787|IPR041306|IPR047423|IPR047426|IPR047428|IPR047429|IPR047430|IPR047432|IPR047433|IPR055197|IPR055198|IPR059153	;Nuclear hormone receptor, ligand-binding domain|Zinc finger, nuclear hormone receptor-type;PWWP domain|SET domain|Zinc finger, PHD-type|Post-SET domain|AWS domain|Zinc finger, PHD-finger|NSD, Cys-His rich domain|Nuclear receptor-binding SET domain-containing protein 1, second PWWP domain|Histone-lysine N-methyltransferase NSD1 / NSD2, first PHD finger|Nuclear receptor-binding SET domain-containing protein 1, second PHD finger|Nuclear receptor-binding SET domain-containing protein 1, third PHD finger|Nuclear receptor-binding SET domain-containing protein 1, fourth PHD finger|Nuclear receptor-binding SET domain-containing protein 1, fifth PHD finger|Nuclear receptor-binding SET domain-containing protein 1, SET domain|Histone-lysine N-methyltransferase NSD-like, variant PHD zinc finger|Histone-lysine N-methyltransferase NSD-like, PHD zinc finger|Histone-lysine N-methyltransferase NSD-like, PHD zinc finger 1	TRUE	2	19	4	0	0	protein_multimer	1	skip		0		not_eligible	0	no_antibody_keyword	0	no_tcr_keyword	0	no_mhc_keyword	none	NR2F6 ligand binding domain in complex with NSD1 peptide	success	11.6757	14.6517	8.69975			59	0.931995	679	1.45856	3750	16.4675	4964	27.8448																											0	2	2	19	A,B	38			0.97	1	2	568	C,D	1136	6LES	1																																																																																																																																																																																																																	2	0																																																																																																																																																																																																													1	42	2	/home/ext/vnovakov/results/of3_PROD/8C5L/seed_42/8C5L_seed_42_sample_2_model.cif	/home/ext/hstephenson/data/eval_set/production_quality/8C5L/8C5L.cif	45.9324	0.13685	0.0058444	0	0.00766667	0	61.873	36.766	21	1104	2	0	0	0	0	0	0	0	0																																					C	D	0.004	38.419	85.366	0	C	B	0.009	35.633	51.662	0	D	A	0.01	36.246	48.591	0
8c62	2023-01-11T00:00:00Z	2024-01-31T00:00:00Z	2.31	X-RAY DIFFRACTION	1	1	1	1	24	112556	0	1	0	0	no		0	unknown													FALSE	0		0	2	1	nucleic_acid_only	0	skip		1		not_eligible	0	no_antibody_keyword	0	no_tcr_keyword	0	no_mhc_keyword	none	Crystal structure of cisplatin/B-DNA adduct																																									0	1	2	12	A,B	24																																																																																																																																																																																																																											1	1			/home/ext/hstephenson/data/results/boltz/outputs/boltz_results_8C62/predictions/8C62/8C62_model_0.cif	/home/ext/hstephenson/data/eval_set/production_quality/8C62/8C62.cif	0.333527	0.847053	0.910033	0.906373	0.976	1	0.527	0.406	3	4	6	0	0	0	4	4	4	0	0	PT_F	2.61724	0.666667	PT_E	1.54391	0.642857	PT_D	3.10147	0.557143	PT_C	11.1124	0.164894																									A	B	0.976	0.406	0.527	1																																																																																																																																												1	42	3	/home/ext/vnovakov/results/of3_PROD/8C62/seed_42/8C62_seed_42_sample_3_model.cif	/home/ext/hstephenson/data/eval_set/production_quality/8C62/8C62.cif	0.388135	0.80045	0.983771	0.981503	0.966	1	0.635	0.489	0	0	0	0	0	0	4	4	4	0	0	PT_C	1.81754	0.714286	PT_F	3.78702	0.3875	PT_E	10.2772	0.160448	PT_D	7.57116	0.0851064																									B	A	0.966	0.489	0.635	1																																																																																																																																												4.59376	0.50789	5.86324	0.336835
8c63	2023-01-11T00:00:00Z	2024-01-31T00:00:00Z	1.52	X-RAY DIFFRACTION	1	3	1	1	24	126361	1	1	0	0	no		0	unknown													FALSE	0		0	2	1	nucleic_acid_only	0	skip		1		not_eligible	0	no_antibody_keyword	0	no_tcr_keyword	0	no_mhc_keyword	none	Crystal structure of arsenoplatin-1/B-DNA adduct obtained upon 4 h of soaking																																									0	1	2	12	A,B	24																																																																																																																																																																																																																											1	1			/home/ext/hstephenson/data/results/boltz/outputs_failed_ccds_rerun/boltz_results_8C63/predictions/8C63/8C63_model_0.cif	/home/ext/hstephenson/data/eval_set/production_quality/8C63/8C63.cif	0.373702	0.818399	0.917226	0.919778	0.964	1	0.79	0.5	1	5	3	0	0	0	3	3	2	1	1	PT_C	13.413	0.0131579	MG_D		0																															A	B	0.964	0.5	0.79	1																																																																																																																																												1	42	1	/home/ext/vnovakov/results/of3_PROD/8C63/seed_42/8C63_seed_42_sample_1_model.cif	/home/ext/hstephenson/data/eval_set/production_quality/8C63/8C63.cif	0.270509	0.882115	0.996313	0.995055	0.978	1	0.569	0.389	0	0	0	0	0	0	3	3	3	0	0	MG_D		0.940476	A6R_E	2.3157	0.651818	PT_C	18.4068	0																												B	A	0.978	0.389	0.569	1																																																																																																																																												13.413	0.00657895	10.3612	0.530765
8c64	2023-01-11T00:00:00Z	2024-01-31T00:00:00Z	2.51	X-RAY DIFFRACTION	1	2	1	1	24	115799	1	1	0	0	no		0	unknown													FALSE	0		0	2	1	nucleic_acid_only	0	skip		1		not_eligible	0	no_antibody_keyword	0	no_tcr_keyword	0	no_mhc_keyword	none	Crystal structure of arsenoplatin-1/B-DNA adduct obtained upon 48 h of soaking																																									0	1	2	12	A,B	24																																																																																																																																																																																																																											1	1			/home/ext/hstephenson/data/results/boltz/outputs_failed_ccds_rerun/boltz_results_8C64/predictions/8C64/8C64_model_0.cif	/home/ext/hstephenson/data/eval_set/production_quality/8C64/8C64.cif	0.441448	0.775978	0.909585	0.908255	0.961	1	0.598	0.533	2	4	7	0	0	0	3	3	2	1	1	PT_E	1.22984	0.660714	PT_C	11.8606	0.0625																															A	B	0.961	0.533	0.598	1																																																																																																																																												1	42	4	/home/ext/vnovakov/results/of3_PROD/8C64/seed_42/8C64_seed_42_sample_4_model.cif	/home/ext/hstephenson/data/eval_set/production_quality/8C64/8C64.cif	0.400348	0.810269	0.982983	0.976855	0.966	1	0.603	0.493	0	0	0	0	0	0	3	3	2	1	1	PT_C	1.14788	0.732143	PT_E	4.32608	0.367021																															A	B	0.966	0.493	0.603	1																																																																																																																																												6.54522	0.361607	2.73698	0.549582
8c6v	2023-01-12T00:00:00Z	2024-07-24T00:00:00Z	2.15	X-RAY DIFFRACTION	1	4	1	1	712	1140929	0	1	0	0	no		0	unknown	A0A076V8I4	A0A076V8I4=			IPR049105	Emaravirus ABC_C protein	IPR049105	Emaravirus ABC_C protein	IPR049105	Emaravirus ABC_C protein			FALSE	0		4	0	0	protein_multimer	0	homomer	1	0	A4		0	no_antibody_keyword	0	no_tcr_keyword	0	no_mhc_keyword	none	The RNA silencing suppressor P8 from High-Plains Wheat Mosaic Virus	success	0.224859	0.299813	0.149906			3	0.149906	5	0.299813																															0	1	4	178	A,B,C,D	712																																																																																																																																																																																																																											1	1			/home/ext/hstephenson/data/results/boltz/outputs/boltz_results_8C6V/predictions/8C6V/8C6V_model_0.cif	/home/ext/hstephenson/data/eval_set/production_quality/8C6V/8C6V.cif	22.1249	0.194321	0.365291	0.0182842	0.0146	0.0133333	62.4102	16.9174	2	0	0	0	0	0	7	1	1	6	0	ZN_J	8.92207	0																																		C	A	0.03	16.675	65.336	0.0666667	C	D	0.009	16.021	62.52	0	C	B	0.014	14.459	47.884	0	A	D	0.016	12.722	45.234	0	A	B	0.004	24.71	91.077	0																																																																																																																				1	42	2	/home/ext/vnovakov/results/of3_PROD/8C6V/seed_42/8C6V_seed_42_sample_2_model.cif	/home/ext/hstephenson/data/eval_set/production_quality/8C6V/8C6V.cif	19.3179	0.257022	0.440566	0.0296001	0.0414	0	25.4232	14.2108	0	0	0	0	0	0	7	1	1	6	0	ZN_J	20.6442	0																																		C	D	0.025	16.828	31.449	0	C	A	0.03	14.577	28.746	0	C	B	0.062	12.533	18.59	0	D	A	0.061	12.583	18.756	0	D	B	0.029	14.533	29.575	0																																																																																																																				8.92207	0	20.6442	0
8c7p	2023-01-16T00:00:00Z	2024-01-31T00:00:00Z	3	X-RAY DIFFRACTION	1	1	1	1	199	397524	1	0	0	0	no		0	unknown	Q3SFD8	Q3SFD8=											FALSE	0		1	0	0	protein_monomer	0	skip		0		not_eligible	0	no_antibody_keyword	0	no_tcr_keyword	0	no_mhc_keyword	none	Tagless BtuM in complex with cyanocobalamin	success	35.9147	34.2491	37.5803			918	37.5803	826	34.2491																															0	1	1	199	A	199																																																																																																																																																																																																																											1	1			/home/ext/hstephenson/data/results/boltz/outputs/boltz_results_8C7P/predictions/8C7P/8C7P_model_0.cif	/home/ext/hstephenson/data/eval_set/production_quality/8C7P/8C7P.cif	2.08427	0.919737	0.843168		0	0	0	0	0	0	0	0	0	0	1	1	1	0	0	B12_B	8.36244	0.217578																																																																																																																																																																																			1	42	5	/home/ext/vnovakov/results/of3_PROD/8C7P/seed_42/8C7P_seed_42_sample_5_model.cif	/home/ext/hstephenson/data/eval_set/production_quality/8C7P/8C7P.cif	2.47564	0.90512	0.839643		0	0	0	0	0	0	0	0	0	0	1	1	1	0	0	B12_B	11.244	0.137285																																																																																																																																																																																			8.36244	0.217578	11.244	0.137285
8c84	2023-01-18T00:00:00Z	2024-01-31T00:00:00Z	1.9	X-RAY DIFFRACTION	3	0	1	1	214	303378	0	0	0	0.838738	no		0	soluble	Q14814	Q14814=Nucleus {ECO:0000255|PROSITE-ProRule:PRU00251, ECO:0000269|PubMed:12691662, ECO:0000269|PubMed:15743823}. Note=Translocated by HDAC4 to nuclear dots.	IPR036879	Transcription factor, MADS-box superfamily							IPR002100|IPR022102|IPR033896	Transcription factor, MADS-box|Holliday junction regulator protein family C-terminal|MADS MEF2-like, N-terminal	FALSE	0		2	2	1	protein_plus_nucleic_acid	0	skip		2		not_eligible	0	no_antibody_keyword	0	no_tcr_keyword	0	no_mhc_keyword	none	Crystal structure of MADS-box/MEF2D N-terminal domain complex	success	280.154	389.438	170.869			4100	170.869	7126	389.438																															0	2	1	14	C	14			0	3	1	14	D	14			0.965	1	2	93	A,B	186	7X1N	3																																																																																																																																																																																																									3	1			/home/ext/hstephenson/data/results/boltz/outputs/boltz_results_8C84/predictions/8C84/8C84_model_0.cif	/home/ext/hstephenson/data/eval_set/production_quality/8C84/8C84.cif	1.31437	0.972387	0.900057	0.888591	0.8045	0.893291	1.57883	1.42283	0	0	0	0	0	0	0	0	0	0	0																																					A	B	0.822	1.379	1.2	0.943396	A	C	0.866	0.827	1.636	0.866667	A	D	0.836	1.041	1.919	0.88	B	C	0.712	2.117	1.813	0.846154	B	D	0.703	2.143	1.823	0.823529	C	D	0.888	1.03	1.082	1																																																																																																														1	42	3	/home/ext/vnovakov/results/of3_PROD/8C84/seed_42/8C84_seed_42_sample_3_model.cif	/home/ext/hstephenson/data/eval_set/production_quality/8C84/8C84.cif	4.20771	0.963205	0.875004	0.859101	0.525833	0.876081	9.60483	6.33617	15	1	1	0	0	0	0	0	0	0	0																																					B	A	0.832	1.275	1.183	0.933962	B	C	0.648	0.929	11.487	0.866667	B	D	0.438	8.171	11.299	0.92	A	C	0.411	8.199	11.436	0.846154	A	D	0.388	8.557	11.116	0.764706	C	D	0.438	10.886	11.108	0.925
8cb7	2023-01-25T00:00:00Z	2024-08-07T00:00:00Z	2.85	X-RAY DIFFRACTION	2	0	1	1	486	786230	0	0	0	0.953049	no		0	unknown	P22262	P22262=	IPR014710|IPR018490|IPR036388|IPR036390	RmlC-like jelly roll fold|Cyclic nucleotide-binding domain superfamily|Winged helix-like DNA-binding domain superfamily|Winged helix DNA-binding domain superfamily							IPR012318	Crp-type HTH domain	FALSE	0		4	0	0	protein_multimer	0	heteromer	2	0	A2B2		0	no_antibody_keyword	0	no_tcr_keyword	0	no_mhc_keyword	none	The Transcriptional Regulator PrfA from Listeria Monocytogenes in complex with tetrapeptide Glu-Val-Phe-Leu	success	0.581663	0.719271	0.444054			1	0.5	1	0.5	164	0.388108	38	0.938543																											0	2	2	4	A,B	8			0.969	1	2	239	C,D	478	6EUU	1																																																																																																																																																																																																																	2	1			/home/ext/hstephenson/data/results/boltz/outputs/boltz_results_8CB7/predictions/8CB7/8CB7_model_0.cif	/home/ext/hstephenson/data/eval_set/production_quality/8CB7/8CB7.cif	1.43472	0.973958	0.858577	0.760236	0.637333	0.613576	4.302	1.523	0	0	0	0	0	0	0	0	0	0	0																																					C	D	0.886	0.82	1.32	0.910569	C	A	0.5	1.956	5.774	0.444444	D	B	0.526	1.793	5.812	0.485714																																																																																																																																1	42	4	/home/ext/vnovakov/results/of3_PROD/8CB7/seed_42/8CB7_seed_42_sample_4_model.cif	/home/ext/hstephenson/data/eval_set/production_quality/8CB7/8CB7.cif	76.7456	0.103352	0.000870331	0	0.00733333	0	113.598	56.294	0	477	1	0	0	0	0	0	0	0	0																																					D	C	0.001	83.675	180.479	0	D	B	0.002	37.674	124.973	0	C	A	0.019	47.533	35.343	0
8cb8	2023-01-25T00:00:00Z	2024-08-07T00:00:00Z	2.25	X-RAY DIFFRACTION	2	2	1	1	486	451560	0	0	0	0.953049	no		0	unknown	P22262	P22262=	IPR014710|IPR018490|IPR036388|IPR036390	RmlC-like jelly roll fold|Cyclic nucleotide-binding domain superfamily|Winged helix-like DNA-binding domain superfamily|Winged helix DNA-binding domain superfamily							IPR012318	Crp-type HTH domain	FALSE	0		4	0	0	protein_multimer	0	heteromer	2	0	A2B2		0	no_antibody_keyword	0	no_tcr_keyword	0	no_mhc_keyword	none	The Transcriptional Regulator PrfA from Listeria Monocytogenes in complex with tetrapeptide Ser-Thr-Leu-Leu	success	0.581663	0.719271	0.444054			1	0.5	1	0.5	164	0.388108	38	0.938543																											0	2	2	4	A,B	8			0.969	1	2	239	C,D	478	6EUU	1																																																																																																																																																																																																																	2	1			/home/ext/hstephenson/data/results/boltz/outputs/boltz_results_8CB8/predictions/8CB8/8CB8_model_0.cif	/home/ext/hstephenson/data/eval_set/production_quality/8CB8/8CB8.cif	1.68865	0.966398	0.868487	0.832133	0.777	0.870519	2.64833	1.40467	0	1	0	0	0	0	0	0	0	0	0																																					D	C	0.87	0.813	2.527	0.918699	D	B	0.713	1.733	2.654	0.8	C	A	0.748	1.668	2.764	0.892857																																																																																																																																1	42	5	/home/ext/vnovakov/results/of3_PROD/8CB8/seed_42/8CB8_seed_42_sample_5_model.cif	/home/ext/hstephenson/data/eval_set/production_quality/8CB8/8CB8.cif	47.1737	0.113891	0.000351234	8.70237e-06	0.008	0	60.35	36.1307	2	474	1	0	0	0	0	0	0	0	0																																					D	C	0.004	41.68	78.632	0	D	A	0.009	32.691	54.034	0	C	B	0.011	34.021	48.384	0
8cba	2023-01-25T00:00:00Z	2024-02-07T00:00:00Z	1.25	X-RAY DIFFRACTION	1	0	1	1	214	289621	0	0	0	0	no		0	unknown	Q79A46	Q79A46=											FALSE	0		1	0	0	protein_monomer	0	skip		0		not_eligible	0	no_antibody_keyword	0	no_tcr_keyword	0	no_mhc_keyword	none	Crystal structure of N-terminal domain of TraF, protein of a type IV secretion system from E.faecalis (pIP501)	success	1.90271	1.90506	1.90037			52	1.90037	78	1.90506																															0	1	1	214	A	214																																																																																																																																																																																																																											1	1			/home/ext/hstephenson/data/results/boltz/outputs/boltz_results_8CBA/predictions/8CBA/8CBA_model_0.cif	/home/ext/hstephenson/data/eval_set/production_quality/8CBA/8CBA.cif	0.905183	0.974557	0.879107		0	0	0	0	0	0	0	0	0	0	0	0	0	0	0																																																																																																																																																																																						1	42	1	/home/ext/vnovakov/results/of3_PROD/8CBA/seed_42/8CBA_seed_42_sample_1_model.cif	/home/ext/hstephenson/data/eval_set/production_quality/8CBA/8CBA.cif	1.34145	0.970234	0.881355		0	0	0	0	0	0	0	0	0	0	0	0	0	0	0
8cbg	2023-01-25T00:00:00Z	2024-08-07T00:00:00Z	3	X-RAY DIFFRACTION	2	0	1	1	486	428949	0	0	0	0.953049	no		0	unknown	P22262	P22262=	IPR014710|IPR018490|IPR036388|IPR036390	RmlC-like jelly roll fold|Cyclic nucleotide-binding domain superfamily|Winged helix-like DNA-binding domain superfamily|Winged helix DNA-binding domain superfamily							IPR012318	Crp-type HTH domain	FALSE	0		4	0	0	protein_multimer	0	heteromer	2	0	A2B2		0	no_antibody_keyword	0	no_tcr_keyword	0	no_mhc_keyword	none	The Transcriptional Regulator PrfA from Listeria Monocytogenes in complex with tetrapeptide Arg-Gly-Leu-Leu	success	0.581663	0.719271	0.444054			1	0.5	1	0.5	164	0.388108	38	0.938543																											0	2	2	4	A,B	8			0.969	1	2	239	C,D	478	6EUU	1																																																																																																																																																																																																																	2	1			/home/ext/hstephenson/data/results/boltz/outputs/boltz_results_8CBG/predictions/8CBG/8CBG_model_0.cif	/home/ext/hstephenson/data/eval_set/production_quality/8CBG/8CBG.cif	1.9674	0.96186	0.834245	0.729118	0.496	0.477445	7.25525	2.542	2	7	3	0	0	0	0	0	0	0	0																																					C	D	0.916	0.534	2.037	0.916031	C	A	0.593	1.776	4.644	0.59375	C	B	0.157	4.914	10.699	0	D	B	0.318	2.944	11.641	0.4																																																																																																																										1	42	1	/home/ext/vnovakov/results/of3_PROD/8CBG/seed_42/8CBG_seed_42_sample_1_model.cif	/home/ext/hstephenson/data/eval_set/production_quality/8CBG/8CBG.cif	66.6033	0.0921178	0.000650367	0	0.01525	0	61.764	60.1475	1	475	0	0	0	0	0	0	0	0	0																																					D	C	0.003	75.502	94.648	0	D	B	0.007	65.315	58.719	0	D	A	0.046	44.186	21.25	0	C	A	0.005	55.587	72.439	0
8cbi	2023-01-25T00:00:00Z	2024-08-07T00:00:00Z	2.4	X-RAY DIFFRACTION	2	1	1	1	486	794448	0	0	0	0.953049	no		0	unknown	P22262	P22262=	IPR014710|IPR018490|IPR036388|IPR036390	RmlC-like jelly roll fold|Cyclic nucleotide-binding domain superfamily|Winged helix-like DNA-binding domain superfamily|Winged helix DNA-binding domain superfamily							IPR012318	Crp-type HTH domain	FALSE	0		4	0	0	protein_multimer	0	heteromer	2	0	A2B2		0	no_antibody_keyword	0	no_tcr_keyword	0	no_mhc_keyword	none	The Transcriptional Regulator PrfA from Listeria Monocytogenes in complex with tetrapeptide Thr-Lys-Pro-Arg	success	0.581663	0.719271	0.444054			1	0.5	1	0.5	164	0.388108	38	0.938543																											0	2	2	4	A,B	8			0.969	1	2	239	C,D	478	6EUU	1																																																																																																																																																																																																																	2	1			/home/ext/hstephenson/data/results/boltz/outputs/boltz_results_8CBI/predictions/8CBI/8CBI_model_0.cif	/home/ext/hstephenson/data/eval_set/production_quality/8CBI/8CBI.cif	2.8277	0.952409	0.855363	0.758801	0.352333	0.305344	15.3493	3.079	1	6	2	0	0	0	0	0	0	0	0																																					C	D	0.897	0.605	2.584	0.916031	C	A	0.084	4.117	21.45	0	D	B	0.076	4.515	22.014	0																																																																																																																																1	42	4	/home/ext/vnovakov/results/of3_PROD/8CBI/seed_42/8CBI_seed_42_sample_4_model.cif	/home/ext/hstephenson/data/eval_set/production_quality/8CBI/8CBI.cif	78.53	0.106725	0.000148183	0	0.00533333	0	117.433	58.0663	2	471	1	0	0	0	0	0	0	0	0																																					D	C	0.001	86.194	180.99	0	D	A	0.002	35.869	129.19	0	C	B	0.013	52.136	42.12	0
8cbp	2023-01-25T00:00:00Z	2024-08-07T00:00:00Z	2.7	X-RAY DIFFRACTION	2	0	1	1	482	414508	0	0	0	0.960959	no		0	unknown	P22262	P22262=	IPR014710|IPR018490|IPR036388|IPR036390	RmlC-like jelly roll fold|Cyclic nucleotide-binding domain superfamily|Winged helix-like DNA-binding domain superfamily|Winged helix DNA-binding domain superfamily							IPR012318	Crp-type HTH domain	FALSE	0		3	0	0	protein_multimer	0	heteromer	2	0	A2B1		0	no_antibody_keyword	0	no_tcr_keyword	0	no_mhc_keyword	none	The Transcriptional Regulator PrfA from Listeria Monocytogenes in complex with tetrapeptide Thr-Glu-Pro-Leu	success	0.581663	0.719271	0.444054			1	0.5	1	0.5	164	0.388108	38	0.938543																											0	2	1	4	A	4			0.969	1	2	239	B,C	478	6EUU	1																																																																																																																																																																																																																	2	1			/home/ext/hstephenson/data/results/boltz/outputs/boltz_results_8CBP/predictions/8CBP/8CBP_model_0.cif	/home/ext/hstephenson/data/eval_set/production_quality/8CBP/8CBP.cif	1.56306	0.96806	0.855751	0.854528	0.835	0.888504	1.6475	1.1245	0	0	0	0	0	0	0	0	0	0	0																																					B	C	0.907	0.654	2.067	0.937008	B	A	0.763	1.595	1.228	0.84																																																																																																																																						0
8cbw	2023-01-26T00:00:00Z	2024-06-26T00:00:00Z	3.485	ELECTRON MICROSCOPY	2	0	1	1	538	383313	0	0	0	0.915673	no		0	unknown	A0A1L7B858	A0A1L7B858=			IPR002021	Paramyxovirus nucleocapsid protein	IPR002021	Paramyxovirus nucleocapsid protein	IPR002021	Paramyxovirus nucleocapsid protein			FALSE	0		1	1	1	protein_plus_nucleic_acid	0	skip		1		not_eligible	0	no_antibody_keyword	0	no_tcr_keyword	0	no_mhc_keyword	none	CryoEM structure of the Hendra henipavirus nucleocapsid sauronoid assembly monomer	success	2.16957	2.61122	1.72792			88	1.72792	172	2.61122	87	1.72792	171	2.61122																											0	2	1	6	A	6			0.926	1	1	532	B	532	4CO6	1																																																																																																																																																																																																																	2	1			/home/ext/hstephenson/data/results/boltz/outputs/boltz_results_8CBW/predictions/8CBW/8CBW_model_0.cif	/home/ext/hstephenson/data/eval_set/production_quality/8CBW/8CBW.cif	4.28115	0.899846	0.765189	0	0.059	0	25.715	5.104	4	0	1	0	0	0	0	0	0	0	0																																					B	A	0.059	5.104	25.715	0																																																																																																																																												0
8cd3	2023-01-30T00:00:00Z	2024-01-31T00:00:00Z	1.9	X-RAY DIFFRACTION	2	0	1	1	110	326628	0	0	0	0.864218	no		0	membrane	Q6UXZ0;Q14160	Q6UXZ0=Cell membrane {ECO:0000269|PubMed:26342724}; Single-pass type I membrane protein {ECO:0000305}. Cytoplasm {ECO:0000269|PubMed:26342724}.;Q14160=Cell membrane {ECO:0000269|PubMed:19386766, ECO:0000269|PubMed:21849460, ECO:0000269|PubMed:28169360}; Peripheral membrane protein. Cell junction {ECO:0000269|PubMed:27380321}. Cell junction, adherens junction. Cell projection, lamellipodium. Cytoplasm {ECO:0000269|PubMed:19386766}. Postsynapse {ECO:0000269|PubMed:15182672}. Presynapse {ECO:0000269|PubMed:15182672}. Note=Targeting to cell-cell junctions which is CDH1-dependent is required for the pro-apoptotic activity. In a subset of CD4+ T-cells, colocalizes with CRTAM at the immunological synapse during the late phase of T-cell activation (By similarity). Localized to small puncta throughout the cytoplasm and cell membrane when in the presence of SNAIL1 (By similarity). Localized along the length of perinuclear emanating vimentin bundles and at vimentin- positive fibrils at the cell periphery (PubMed:19386766). Localized to the lateral plasma membrane during the establishment and maturation of cell-cell contacts (PubMed:19386766). {ECO:0000250|UniProtKB:A0A8P0N4K0, ECO:0000250|UniProtKB:Q80U72, ECO:0000269|PubMed:19386766}.	IPR013783|IPR036179;IPR032675|IPR036034	Immunoglobulin-like fold|Immunoglobulin-like domain superfamily;Leucine-rich repeat domain superfamily|PDZ superfamily	IPR051275;IPR050614	Cellular adhesion and signaling domain-containing protein;Synaptic Scaffolding LAP/MAGUK Families	IPR051275;IPR050614	Cellular adhesion and signaling domain-containing protein;Synaptic Scaffolding LAP/MAGUK Families	IPR051275;IPR050614	Cellular adhesion and signaling domain-containing protein;Synaptic Scaffolding LAP/MAGUK Families	IPR003598|IPR003599|IPR007110|IPR013098|IPR013151;IPR001478|IPR055414	Immunoglobulin subtype 2|Immunoglobulin domain subtype|Immunoglobulin-like domain|Immunoglobulin I-set|Immunoglobulin-like beta-sandwich domain;PDZ domain|Disease resistance R13L4/SHOC-2-like, LRR domain	FALSE	0		2	0	0	protein_dimer	0	heteromer	2	0	A1B1		1	matched:immunoglobulin	0	no_tcr_keyword	0	no_mhc_keyword	none	Crystal structure of human Scribble PDZ1 domain in complex with human TMIGD1	success	219.621	243.335	195.906			1	0.353553	1	0.353553	4974	391.459	7229	486.317																											0	2	1	8	A	8			0.932	1	1	102	B	102	6MYE	1																																																																																																																																																																																																																	2	1			/home/ext/hstephenson/data/results/boltz/outputs/boltz_results_8CD3/predictions/8CD3/8CD3_model_0.cif	/home/ext/hstephenson/data/eval_set/production_quality/8CD3/8CD3.cif	0.987399	0.959308	0.930853	0.859878	0.95	0.918919	1.028	0.357	0	0	0	0	0	0	0	0	0	0	0																																					B	A	0.95	0.357	1.028	0.918919																																																																																																																																												0
8ceg	2023-02-01T00:00:00Z	2024-02-21T00:00:00Z	2.03	X-RAY DIFFRACTION	1	0	1	1	438	676475	0	0	0	0	no		0	soluble	A1XBS5	A1XBS5=[Isoform 3]: Nucleus {ECO:0000269|PubMed:17646714}.	IPR027267	AH/BAR domain superfamily	IPR009602	CBY1-interacting BAR domain-containing protein/FAM92	IPR009602	CBY1-interacting BAR domain-containing protein/FAM92	IPR009602	CBY1-interacting BAR domain-containing protein/FAM92	IPR035590	CBY1-interacting BAR domain-containing protein 1/2, BAR domain	FALSE	0		2	0	0	protein_dimer	0	homomer	1	0	A2		0	no_antibody_keyword	0	no_tcr_keyword	0	no_mhc_keyword	none	BAR domain protein FAM92A1 essential for mitochondrial membrane remodeling	success	14.6546	19.4974	9.81176			328	9.81176	1208	19.4974																															0	1	2	219	A,B	438																																																																																																																																																																																																																											1	1			/home/ext/hstephenson/data/results/boltz/outputs/boltz_results_8CEG/predictions/8CEG/8CEG_model_0.cif	/home/ext/hstephenson/data/eval_set/production_quality/8CEG/8CEG.cif	2.56267	0.917949	0.84603	0.916311	0.865	0.906667	2.725	0.796	0	0	0	0	0	0	0	0	0	0	0																																					A	B	0.865	0.796	2.725	0.906667																																																																																																																																												1	42	3	/home/ext/vnovakov/results/of3_PROD/8CEG/seed_42/8CEG_seed_42_sample_3_model.cif	/home/ext/hstephenson/data/eval_set/production_quality/8CEG/8CEG.cif	2.37345	0.929146	0.868322	0.928219	0.867	0.94	3.651	0.711	0	0	0	0	0	0	0	0	0	0	0																																					B	A	0.867	0.711	3.651	0.94
8cid	2023-02-09T00:00:00Z	2024-02-21T00:00:00Z	3.6	X-RAY DIFFRACTION	1	0	1	1	694	1672888	0	0	0	0	yes	A:5.4.99.30;B:5.4.99.30	2	soluble	Q7FAY6	Q7FAY6=Golgi apparatus {ECO:0000250|UniProtKB:Q9SRT9}.											FALSE	0		2	0	0	protein_dimer	0	homomer	1	0	A2		0	no_antibody_keyword	0	no_tcr_keyword	0	no_mhc_keyword	none	Crystal structure of Oryza sativa UAM 2	success	5.91976	7.00479	4.83473			311	4.83473	947	7.00479																															0	1	2	347	A,B	694																																																																																																																																																																																																																											1	1			/home/ext/hstephenson/data/results/boltz/outputs/boltz_results_8CID/predictions/8CID/8CID_model_0.cif	/home/ext/hstephenson/data/eval_set/production_quality/8CID/8CID.cif	1.62438	0.974491	0.835204	0.829284	0.799	0.834197	2.872	1.061	0	0	0	0	0	0	0	0	0	0	0																																					B	A	0.799	1.061	2.872	0.834197																																																																																																																																												1	42	4	/home/ext/vnovakov/results/of3_PROD/8CID/seed_42/8CID_seed_42_sample_4_model.cif	/home/ext/hstephenson/data/eval_set/production_quality/8CID/8CID.cif	1.28178	0.984446	0.851531	0.829726	0.836	0.803109	1.768	0.876	0	0	0	0	0	0	0	0	0	0	0																																					B	A	0.836	0.876	1.768	0.803109
8cih	2023-02-09T00:00:00Z	2024-02-21T00:00:00Z	2	X-RAY DIFFRACTION	1	1	2	1	428	850441	0	0	0	0	no		0	soluble	Q9BW66	Q9BW66=Nucleus {ECO:0000269|PubMed:19889979}. Note=Binds to nuclear under G1 conditions, and dissociates from chromatin with the start of DNA replication. {ECO:0000269|PubMed:19889979}.			IPR023250	Cyclin-dependent kinase 2-interacting protein	IPR023250	Cyclin-dependent kinase 2-interacting protein	IPR023250	Cyclin-dependent kinase 2-interacting protein			FALSE	0		2	0	0	protein_dimer	0	homomer	1	0	A2		0	no_antibody_keyword	0	no_tcr_keyword	0	no_mhc_keyword	none	Structure of FL CINP	success	11.4822	17.9515	5.01296			108	5.01296	723	17.9515																															0	1	2	214	A,B	428																																																																																																																																																																																																																											1	1			/home/ext/hstephenson/data/results/boltz/outputs/boltz_results_8CIH/predictions/8CIH/8CIH_model_0.cif	/home/ext/hstephenson/data/eval_set/production_quality/8CIH/8CIH.cif	22.0111	0.469529	0.7865	0.0310761	0.014	0	44.228	18.364	2	0	0	0	0	0	0	0	0	0	0																																					A	B	0.014	18.364	44.228	0																																																																																																																																												1	42	4	/home/ext/vnovakov/results/of3_PROD/8CIH/seed_42/8CIH_seed_42_sample_4_model.cif	/home/ext/hstephenson/data/eval_set/production_quality/8CIH/8CIH.cif	22.8096	0.551228	0.80393	0.0204436	0.015	0	43.403	17.016	8	0	0	0	0	0	0	0	0	0	0																																					B	A	0.015	17.016	43.403	0
8cjw	2023-02-13T00:00:00Z	2024-06-19T00:00:00Z	2.01	X-RAY DIFFRACTION	1	3	1	1	435	724963	0	0	0	0	no		0	soluble	P89216	P89216=Virion {ECO:0000305}.											FALSE	0		1	0	0	protein_monomer	0	skip		0		not_eligible	0	no_antibody_keyword	0	no_tcr_keyword	0	no_mhc_keyword	none	Nucleoprotein Thogotovirus delta188-196	success	0.791114	0.671249	0.91098			34	0.91098	26	0.671249																															0	1	1	435	A	435																																																																																																																																																																																																																											1	1			/home/ext/hstephenson/data/results/boltz/outputs/boltz_results_8CJW/predictions/8CJW/8CJW_model_0.cif	/home/ext/hstephenson/data/eval_set/production_quality/8CJW/8CJW.cif	8.17235	0.892399	0.841813		0	0	0	0	4	0	1	0	0	0	0	0	0	0	0																																																																																																																																																																																						1	42	1	/home/ext/vnovakov/results/of3_PROD/8CJW/seed_42/8CJW_seed_42_sample_1_model.cif	/home/ext/hstephenson/data/eval_set/production_quality/8CJW/8CJW.cif	7.97068	0.893726	0.843807		0	0	0	0	7	0	0	0	0	0	0	0	0	0	0
8cm0	2023-02-17T00:00:00Z	2024-08-28T00:00:00Z	2.17	X-RAY DIFFRACTION	2	2	1	1	324	323162	0	0	0	0.5	no		0	unknown	A0ABC9II69;A0ABF7SXG6	A0ABC9II69=;A0ABF7SXG6=	;	;	IPR050708;	Type VI secretion system VgrG/RHS;	IPR050708;	Type VI secretion system VgrG/RHS;	IPR050708;	Type VI secretion system VgrG/RHS;	IPR003615|IPR022385|IPR045351|IPR056823;	HNH nuclease|Rhs repeat-associated core|Domain of unknown function DUF6531|Teneurin-like, YD-shell;	FALSE	0		2	0	0	protein_dimer	0	heteromer	2	0	A1B1		0	no_antibody_keyword	0	no_tcr_keyword	0	no_mhc_keyword	none	Rhs2-CT endonuclease toxin in complex with cognate immunity protein RhsI2	success	4.60447	4.93422	4.27473			296	6.03529	206	4.43158	51	2.51416	132	5.43687																											0	1	1	162	B	162			1	2	1	162	A	162	4ARE	1																																																																																																																																																																																																																	2	1			/home/ext/hstephenson/data/results/boltz/outputs/boltz_results_8CM0/predictions/8CM0/8CM0_model_0.cif	/home/ext/hstephenson/data/eval_set/production_quality/8CM0/8CM0.cif	1.41107	0.96533	0.891313	0.757641	0.717	0.830189	2.975	1.727	0	0	0	0	0	0	0	0	0	0	0																																					B	A	0.717	1.727	2.975	0.830189																																																																																																																																												1	42	5	/home/ext/vnovakov/results/of3_PROD/8CM0/seed_42/8CM0_seed_42_sample_5_model.cif	/home/ext/hstephenson/data/eval_set/production_quality/8CM0/8CM0.cif	19.9092	0.407649	0.443587	0.000800059	0.009	0	58.923	18.969	1	0	0	0	0	0	0	0	0	0	0																																					B	A	0.009	18.969	58.923	0
8cmm	2023-02-20T00:00:00Z	2024-03-06T00:00:00Z	0.9	X-RAY DIFFRACTION	1	4	1	1	12	172623	1	1	0	0	no		0	unknown													FALSE	0		0	1	1	nucleic_acid_only	0	skip		1		not_eligible	0	no_antibody_keyword	0	no_tcr_keyword	0	no_mhc_keyword	none	Re-pairing DNA - binding of a ruthenium phi complex to a double mismatch																																									0	1	1	12	A	12																																																																																																																																																																																																																											1	1			/home/ext/hstephenson/data/results/boltz/outputs/boltz_results_8CMM/predictions/8CMM/8CMM_model_0.cif	/home/ext/hstephenson/data/eval_set/production_quality/8CMM/8CMM.cif	10.831	0.181245	0.465339		0	0	0	0	3	3	4	0	0	0	5	5	5	0	0	V7F_C	20.5576	0.236975	K_D		0.11	LI_F	10.6319	0.0967742	K_E	15.6561	0.0277778	V70_B	8.28016	0.0255242																																																																																																																																																																							1	42	4	/home/ext/vnovakov/results/of3_PROD/8CMM/seed_42/8CMM_seed_42_sample_4_model.cif	/home/ext/hstephenson/data/eval_set/production_quality/8CMM/8CMM.cif	10.5742	0.221057	0.348293		0	0	0	0	1	1	1	0	0	0	5	5	5	0	0	K_D		0.180556	V7F_C	15.5502	0.160498	LI_F	15.7066	0.0357143	K_E	14.518	0.0192308	V70_B	18.0954	0.00382194																																																																																																																																																																							13.7814	0.0994103	15.9675	0.0799642
8cmp	2023-02-20T00:00:00Z	2024-03-06T00:00:00Z	1.06	X-RAY DIFFRACTION	1	0	1	1	66	148640	0	0	0	0	no		0	unknown	A0A150WQJ8	A0A150WQJ8=	IPR009072	Histone-fold							IPR003958	Transcription factor CBF/NF-Y/archaeal histone domain	FALSE	0		1	0	0	protein_monomer	0	skip		0		not_eligible	0	no_antibody_keyword	0	no_tcr_keyword	0	no_mhc_keyword	none	DNA-binding bacterial histone protein HBB from Bdellovibrio bacteriovorus	success	100.407	72.2107	128.603			1881	128.603	1344	72.2107																															0	1	1	66	A	66																																																																																																																																																																																																																											1	1			/home/ext/hstephenson/data/results/boltz/outputs/boltz_results_8CMP/predictions/8CMP/8CMP_model_0.cif	/home/ext/hstephenson/data/eval_set/production_quality/8CMP/8CMP.cif	0.679501	0.938681	0.946784		0	0	0	0	0	0	0	0	0	0	0	0	0	0	0																																																																																																																																																																																						1	42	5	/home/ext/vnovakov/results/of3_PROD/8CMP/seed_42/8CMP_seed_42_sample_5_model.cif	/home/ext/hstephenson/data/eval_set/production_quality/8CMP/8CMP.cif	0.406385	0.975913	0.937594		0	0	0	0	0	0	0	0	0	0	0	0	0	0	0
8cn6	2023-02-22T00:00:00Z	2024-11-13T00:00:00Z	2.43	X-RAY DIFFRACTION	2	1	3	1	510	1660497	0	1	1	0.905882	no		0	membrane	P13987	P13987=Cell membrane {ECO:0000269|PubMed:36797260}; Lipid-anchor, GPI-anchor {ECO:0000269|PubMed:8276756}. Secreted {ECO:0000269|PubMed:8670172}. Note=Localizes to the cell surface (PubMed:36797260). Soluble form found in a number of tissues (PubMed:8670172). {ECO:0000269|PubMed:36797260, ECO:0000269|PubMed:8670172}.	IPR045860	Snake toxin-like superfamily	IPR056949	CD59 glycoprotein	IPR056949	CD59 glycoprotein	IPR056949	CD59 glycoprotein	IPR016054	Ly-6 antigen/uPA receptor-like	FALSE	0		9	0	0	protein_multimer	0	heteromer	2	0	A6B2		0	no_antibody_keyword	0	no_tcr_keyword	0	no_mhc_keyword	none	CD59 in complex with CP-06 peptide	success	103.224	160.85	45.597			1	0.25	1	0.25	1065	90.944	3225	321.45																											0	2	3	16	A,B,C	48			1	1	6	77	D,E,F,G,H,I	462	2UX2	1																																																																																																																																																																																																																	2	1			/home/ext/hstephenson/data/results/boltz/outputs/boltz_results_8CN6/predictions/8CN6/8CN6_model_0.cif	/home/ext/hstephenson/data/eval_set/production_quality/8CN6/8CN6.cif	25.054	0.302689	0.687786	0.235458	0.13825	0.15238	27.2203	8.71175	10	0	0	0	0	2	2	2	2	0	0	ZN_K	19.2141	0	ZN_J	18.1147	0																															E	B	0.014	16.25	45.697	0	E	C	0.01	16.143	57.836	0	E	I	0.367	4.359	8.359	0.485714	B	G	0.309	5.764	12.074	0.53125	F	D	0.026	14.078	31.815	0	F	I	0.239	4.407	8.951	0.138889	F	H	0.022	8.622	44.162	0	D	H	0.289	5.778	12.108	0.473684	A	G	0.174	5.596	11.684	0.108108	C	I	0.031	9.652	31.247	0	C	H	0.157	6.049	12.29	0.0909091	I	H	0.021	7.843	50.42	0																																																																										1	42	2	/home/ext/vnovakov/outputs_mods_rerun/8CN6/seed_42/8CN6_seed_42_sample_2_model.cif	/home/ext/hstephenson/data/eval_set/production_quality/8CN6/8CN6.cif	83.9151	0.0542965	0.000395745	0.000120353	0.00858333	0	106.762	54.978	37	609	38	0	0	2	2	2	2	0	0	ZN_K		0	ZN_J	26.4054	0																															D	B	0.001	77.197	154.52	0	D	C	0.001	86.067	193.104	0	D	H	0.002	64.522	126.894	0	B	I	0.004	50.43	83.307	0	F	A	0.001	92.617	199.494	0	F	H	0.003	51.946	98.328	0	F	G	0.004	45.568	83.773	0	A	G	0.002	54.689	110.889	0	E	I	0.006	46.534	67.59	0	C	H	0.01	30.698	51.173	0	C	G	0.004	55.764	76.15	0	H	G	0.065	3.704	35.92	0																																																																										18.6644	0	26.4054	0
8cpg	2023-03-02T00:00:00Z	2024-09-11T00:00:00Z	1.4	X-RAY DIFFRACTION	2	1	1	1	102	471579	0	1	1	0	no		0	soluble	P17096	P17096=Nucleus. Chromosome.			IPR000116	High mobility group protein HMGA	IPR000116	High mobility group protein HMGA	IPR000116	High mobility group protein HMGA			FALSE	0		3	6	1	protein_plus_nucleic_acid	0	skip		1		not_eligible	0	no_antibody_keyword	0	no_tcr_keyword	0	no_mhc_keyword	none	Structure of the AT-Hook 1 peptide from the mammalian HMGA protein in complex with DNA	success	0.316228	0.316228	0.316228			1	0.316228	1	0.316228																															0	1	6	12	D,E,F,G,H,I	72			0	2	3	10	A,B,C	30																																																																																																																																																																																																																			2	1			/home/ext/hstephenson/data/results/boltz/outputs/boltz_results_8CPG/predictions/8CPG/8CPG_model_0.cif	/home/ext/hstephenson/data/eval_set/production_quality/8CPG/8CPG.cif	26.0261	0.22208	0.52333	0.40805	0.18585	0.241259	33.2476	12.2294	4	0	0	0	0	0	4	4	4	0	0	MG_J	11.8976	0.0608108	MG_M	20.2354	0	MG_L	23.6715	0	MG_K	25.7137	0																									C	D	0.756	2.095	2.357	1	C	I	0.014	17.32	44.825	0	C	H	0.319	4.767	11.195	0.5	D	E	0.02	9.364	43.884	0	D	I	0.015	15.286	43.868	0	D	H	0.292	4.116	10.496	0.363636	D	G	0.016	13.054	44.657	0	B	A	0.741	2.214	2.698	1	B	I	0.005	28.706	74.847	0	B	H	0.031	7.248	35.881	0	A	I	0.005	32.638	76.03	0	F	E	0.748	2.106	2.704	1	F	I	0.328	4.525	10.765	0.5	F	H	0.021	13.986	36.483	0	E	I	0.296	5.728	11.288	0.461538	E	H	0.028	9.074	34.686	0	E	G	0.01	23.302	51.919	0	I	H	0.017	15.707	40.818	0	I	G	0.008	25.502	60.884	0	H	G	0.047	7.849	24.667	0																										1	42	4	/home/ext/vnovakov/outputs_mods_rerun/8CPG/seed_42/8CPG_seed_42_sample_4_model.cif	/home/ext/hstephenson/data/eval_set/production_quality/8CPG/8CPG.cif	14.705	0.232664	0.57213	0.447576	0.21745	0.232143	17.1071	5.79745	3	23	0	0	0	0	4	4	4	0	0	MG_J	16.7712	0.0172414	MG_M	20.8709	0	MG_L	26.5422	0	MG_K	23.3641	0																									F	E	0.784	1.817	2.027	1	F	I	0.088	5.972	16.792	0	F	H	0.053	8.895	21.732	0	E	C	0.031	10.551	30.198	0	E	I	0.092	4.746	17.861	0	E	H	0.052	8.456	22.411	0	E	G	0.175	4.69	9.766	0	A	B	0.786	1.728	2.338	1	A	I	0.162	4.028	17.159	0.166667	A	H	0.05	5.264	29.784	0	B	I	0.207	4.619	17.472	0.333333	D	C	0.767	1.836	2.827	1	D	I	0.063	8.618	19.612	0	D	H	0.476	5.283	11.508	1	C	I	0.058	10.39	19.958	0	C	H	0.158	3.877	11.73	0	C	G	0.035	10.616	27.57	0	I	H	0.144	5.175	16.394	0.142857	I	G	0.107	5.106	15.042	0	H	G	0.061	4.282	29.961	0																										20.3795	0.0152027	21.8871	0.00431035
8cqn	2023-03-06T00:00:00Z	2024-03-13T00:00:00Z	2.7	X-RAY DIFFRACTION	1	0	1	1	550	356675	0	0	0	0	no		0	unknown	O50805	O50805=			IPR058057	Lipoprotein BBH37-like	IPR058057	Lipoprotein BBH37-like	IPR058057	Lipoprotein BBH37-like	IPR057717	BBH37-like, helical domain	FALSE	0		2	0	0	protein_dimer	0	homomer	1	0	A2		0	no_antibody_keyword	0	no_tcr_keyword	0	no_mhc_keyword	none	Crystal structure of Borrelia burgdorferi paralogous family 12 outer surface protein BBK01	success	3.52254	4.9948	2.05028			45	2.05028	184	4.9948																															0	1	2	275	A,B	550																																																																																																																																																																																																																											1	1			/home/ext/hstephenson/data/results/boltz/outputs/boltz_results_8CQN/predictions/8CQN/8CQN_model_0.cif	/home/ext/hstephenson/data/eval_set/production_quality/8CQN/8CQN.cif	48.4209	0.367057	0.5325	0.0194657	0.011	0.0126582	62.323	49.287	0	0	0	0	0	0	0	0	0	0	0																																					B	A	0.011	49.287	62.323	0.0126582																																																																																																																																												1	42	3	/home/ext/vnovakov/results/of3_PROD/8CQN/seed_42/8CQN_seed_42_sample_3_model.cif	/home/ext/hstephenson/data/eval_set/production_quality/8CQN/8CQN.cif	47.0898	0.339307	0.545646	0.00990299	0.007	0	61.056	47.738	2	0	0	0	0	0	0	0	0	0	0																																					B	A	0.007	47.738	61.056	0
8cqo	2023-03-06T00:00:00Z	2024-03-13T00:00:00Z	3.3	X-RAY DIFFRACTION	1	0	1	1	550	364134	0	0	1	0	no		0	unknown	O50805	O50805=			IPR058057	Lipoprotein BBH37-like	IPR058057	Lipoprotein BBH37-like	IPR058057	Lipoprotein BBH37-like	IPR057717	BBH37-like, helical domain	FALSE	0		2	0	0	protein_dimer	0	homomer	1	0	A2		0	no_antibody_keyword	0	no_tcr_keyword	0	no_mhc_keyword	none	Crystal structure of Borrelia burgdorferi paralogous family 12 outer surface protein BBK01 (Se-Met data)	success	3.52254	4.9948	2.05028			45	2.05028	184	4.9948																															0	1	2	275	A,B	550																																																																																																																																																																																																																											1	1			/home/ext/hstephenson/data/results/boltz/outputs/boltz_results_8CQO/predictions/8CQO/8CQO_model_0.cif	/home/ext/hstephenson/data/eval_set/production_quality/8CQO/8CQO.cif	47.3536	0.35499	0.526421	0.0154519	0.008	0.00809717	66.801	48.293	0	0	0	0	0	0	0	0	0	0	0																																					B	A	0.008	48.293	66.801	0.00809717																																																																																																																																												1	42	5	/home/ext/vnovakov/outputs_mods_rerun/8CQO/seed_42/8CQO_seed_42_sample_5_model.cif	/home/ext/hstephenson/data/eval_set/production_quality/8CQO/8CQO.cif	69.4916	0.165075	0	0	0.001	0	165.995	69.874	15	585	7	0	0	0	0	0	0	0	0																																					A	B	0.001	69.874	165.995	0
8cra	2023-03-08T00:00:00Z	2024-03-27T00:00:00Z	2.4	X-RAY DIFFRACTION	2	0	2	1	776	1191435	0	0	0	0.444536	no		0	soluble	P17839;O22456	P17839=Nucleus.;O22456=Nucleus {ECO:0000255|PROSITE-ProRule:PRU00251}.	IPR036879;IPR036879	Transcription factor, MADS-box superfamily;Transcription factor, MADS-box superfamily	IPR050142;IPR050142	MADS-box/MEF2 Transcription Factor;MADS-box/MEF2 Transcription Factor	IPR050142;IPR050142	MADS-box/MEF2 Transcription Factor;MADS-box/MEF2 Transcription Factor	IPR050142;IPR050142	MADS-box/MEF2 Transcription Factor;MADS-box/MEF2 Transcription Factor	IPR002100|IPR002487|IPR033896;IPR002100|IPR002487|IPR033896	Transcription factor, MADS-box|Transcription factor, K-box|MADS MEF2-like, N-terminal;Transcription factor, MADS-box|Transcription factor, K-box|MADS MEF2-like, N-terminal	FALSE	0		8	0	0	protein_multimer	0	heteromer	2	0	A4B4		0	no_antibody_keyword	0	no_tcr_keyword	0	no_mhc_keyword	none	Structure of the keratin-like domain of SEPALLATA3 and AGAMOUS from Arabidopsis thaliana	success	166.723	256.305	77.1406			1291	77.0374	5175	260.069	1239	77.2437	4470	252.54																											0	1	4	96	E,F,G,H	384			0.88	2	4	98	A,B,C,D	392	4OX0	1																																																																																																																																																																																																																	2	1			/home/ext/hstephenson/data/results/boltz/outputs/boltz_results_8CRA/predictions/8CRA/8CRA_model_0.cif	/home/ext/hstephenson/data/eval_set/production_quality/8CRA/8CRA.cif	33.1367	0.458344	0.791542	0.722431	0.453632	0.487692	26.7213	5.554	0	0	0	0	0	0	0	0	0	0	0																																					G	H	0.706	1.086	6.074	0.8	G	F	0.013	10.826	59.617	0	G	C	0.702	1.747	4.682	0.913043	G	B	0.017	9.656	51.724	0	G	D	0.829	1.176	2.994	0.976744	H	C	0.774	1.054	5.039	0.913043	H	D	0.706	1.445	5.368	0.883929	F	E	0.64	0.935	6.924	0.6	F	C	0.014	9.599	62.984	0	F	B	0.714	1.562	5.23	0.9375	F	A	0.889	0.881	2.447	1	E	B	0.834	1.079	3.671	1	E	A	0.683	1.418	6.545	0.891892	C	B	0.013	11.884	53.387	0	C	A	0.007	17.219	75.364	0	C	D	0.499	0.996	5.536	0.1	B	A	0.564	0.954	5.163	0.25	B	D	0.007	17.777	72.979	0	A	D	0.008	14.232	71.977	0																																1	42	4	/home/ext/vnovakov/results/of3_PROD/8CRA/seed_42/8CRA_seed_42_sample_4_model.cif	/home/ext/hstephenson/data/eval_set/production_quality/8CRA/8CRA.cif	54.2193	0.462141	0.216148	0.0193829	0.0185789	0.024616	76.9808	32.0104	4	395	3	0	0	0	0	0	0	0	0																																					E	F	0.003	36.137	96.27	0	E	G	0.002	31.727	119.126	0	E	D	0.01	46.603	58.324	0.00869565	E	B	0.008	21.174	61.764	0	E	C	0.005	58.624	72.034	0	F	D	0.004	54.166	76.257	0	F	C	0.008	31.127	56.198	0	G	H	0.004	27.764	93.561	0	G	D	0.007	24.784	62.981	0	G	B	0.002	42.848	115.692	0	G	A	0.002	75.5	107.09	0	H	B	0.002	61.6	103.135	0	H	A	0.008	37.688	73.468	0.00900901	D	B	0.01	11.849	70.466	0	D	A	0.008	15.74	66.646	0	D	C	0.112	4.552	43.338	0.2	B	A	0.127	4.599	43.787	0.25	B	C	0.009	15.437	65.118	0	A	C	0.022	6.279	77.381	0
8ds7	2022-07-21T00:00:00Z	2024-02-07T00:00:00Z	1.88	X-RAY DIFFRACTION	3	0	1	1	445	1175002	0	0	0	0.876425	no		0	unknown													FALSE	0		3	0	0	protein_multimer	0	heteromer	3	0	A1B1C1		1	matched:heavy chain	0	no_tcr_keyword	0	no_mhc_keyword	none	Tumor-activated antibody derivatives targeting CTLA4	success	57.9386	104.99	10.8867			1	0.316228	1	0.316228	1302	16.1347	10646	154.356	1120	16.2092	11877	160.299																							0	3	1	10	A	10			0.813	2	1	216	B	216	1A6T	2	0.979	1	1	219	C	219	7XLT	2																																																																																																																																																																																																									3	1			/home/ext/hstephenson/data/results/boltz/outputs/boltz_results_8DS7/predictions/8DS7/8DS7_model_0.cif	/home/ext/hstephenson/data/eval_set/production_quality/8DS7/8DS7.cif	2.29184	0.952942	0.89184	0.783401	0.420333	0.419444	8.12267	2.98867	0	0	0	0	0	0	0	0	0	0	0																																					C	B	0.769	1.287	2.34	0.8	C	A	0.226	3.608	10.314	0.125	B	A	0.266	4.071	11.714	0.333333																																																																																																																																0
8dts	2022-07-26T00:00:00Z	2024-01-31T00:00:00Z	0.75	X-RAY DIFFRACTION	1	0	1	1	72	293776	0	0	0	0	no		0	unknown	Q8NHS0	Q8NHS0=	IPR036869	Chaperone J-domain superfamily	IPR043183	DnaJ homolog subfamily B member 2/6-like	IPR043183	DnaJ homolog subfamily B member 2/6-like	IPR043183	DnaJ homolog subfamily B member 2/6-like	IPR001623	DnaJ domain	FALSE	0		12	0	0	protein_multimer	0	homomer	1	0	A12		0	no_antibody_keyword	0	no_tcr_keyword	0	no_mhc_keyword	none	X-ray crystal structure of AFSSFN from chaperone DNAJB8.	success	0.408248	0.408248	0.408248			1	0.408248	1	0.408248																															0	1	12	6	A,B,C,D,E,F,G,H,I,J,K,L	72																																																																																																																																																																																																																											1	1			/home/ext/hstephenson/data/results/boltz/outputs/boltz_results_8DTS/predictions/8DTS/8DTS_model_0.cif	/home/ext/hstephenson/data/eval_set/production_quality/8DTS/8DTS.cif	8.01217	0.21332	0.375038	0.291816	0.219833	0.202887	18.9575	4.57694	0	0	0	0	0	0	0	0	0	0	0																																					K	F	0.258	2.287	8.975	0	K	E	0.498	2.441	6.656	0.6	K	C	0.029	9.258	33.367	0	K	L	0.602	2.436	4.117	0.722222	I	J	0.124	2.614	22.677	0	I	A	0.058	5.378	25.445	0	I	F	0.039	7.141	29.672	0	I	E	0.056	6.114	23.969	0	I	D	0.209	2.578	11.002	0	I	B	0.069	3.94	28.756	0	I	C	0.565	2.408	6.038	0.75	I	G	0.195	2.142	14.504	0	I	H	0.478	2.605	10.746	0.8	J	A	0.075	4.664	21.875	0	J	G	0.609	2.647	4.468	0.8	J	H	0.196	2.036	15.313	0	A	F	0.055	8.537	21.492	0	A	E	0.09	5.529	16.954	0	A	B	0.615	2.473	4.083	0.764706	A	G	0.158	6.908	26.117	0.333333	A	H	0.112	2.589	27.973	0	F	E	0.464	2.471	9.701	0.6875	F	D	0.045	7.109	26.569	0	F	B	0.066	5.51	22.12	0		1	42	5	/home/ext/vnovakov/results/of3_PROD/8DTS/seed_42/8DTS_seed_42_sample_5_model.cif	/home/ext/hstephenson/data/eval_set/production_quality/8DTS/8DTS.cif	9.77575	0.180187	0.348598	0.264079	0.24825	0.295526	18.5807	4.04581	0	0	0	0	0	0	0	0	0	0	0																																					I	G	0.522	1.812	19.496	1	I	J	0.375	3.219	11.637	0.6	I	C	0.037	7.598	30.258	0	I	H	0.363	3.082	8.345	0.388889	D	L	0.448	2.044	8.612	0.5	D	F	0.057	5.47	25.251	0	D	G	0.051	5.844	27.029	0	D	J	0.055	4.573	31.487	0	D	B	0.194	1.804	18.532	0	D	K	0.107	2.68	28.157	0	D	C	0.427	3.204	11.524	0.75	D	E	0.339	3.367	11.565	0.5	D	A	0.328	2.819	9.127	0.3	L	F	0.075	4.463	22.521	0	L	E	0.285	2.903	11.743	0.3	L	A	0.508	3.237	11.678	1	F	G	0.341	3.328	11.511	0.5	F	J	0.73	1.839	4.388	1	F	K	0.306	3.122	10.893	0.352941	F	E	0.057	7.918	21.4	0	F	A	0.071	3.81	28.786	0	G	J	0.301	3.145	10.287	0.3125	G	B	0.034	7.262	33.64	0	G	K	0.179	1.819	21.822	0
8ecc	2022-09-01T00:00:00Z	2024-01-17T00:00:00Z	2.44	X-RAY DIFFRACTION	2	4	1	1	800	1499215	1	1	0	0.88179	yes	A:2.7.7.86;C:2.7.7.86	2	membrane	Q8C6L5	Q8C6L5=Nucleus {ECO:0000269|PubMed:31544964, ECO:0000269|PubMed:31808743}. Chromosome {ECO:0000269|PubMed:31544964, ECO:0000269|PubMed:32911480, ECO:0000269|PubMed:32911481, ECO:0000269|PubMed:32913000}. Cell membrane {ECO:0000269|PubMed:30827685}; Peripheral membrane protein {ECO:0000269|PubMed:30827685}. Cytoplasm, cytosol {ECO:0000269|PubMed:23258413, ECO:0000269|PubMed:31544964, ECO:0000269|PubMed:31808743}. Note=Mainly localizes in the nucleus, and at low level in the cytosol (PubMed:31544964, PubMed:31808743). On chromosomes, enriched on centromeric satellite and LINE DNA repeat elements (By similarity). Exported from the nucleus to the cytosol in a XPO1/CRM1 via the nuclear export signal in response to DNA stimulation (By similarity). Outside the nucleus, localizes at the cell membrane as a peripheral membrane protein in resting conditions: association to the cell membrane is mediated via binding to phosphatidylinositol 4,5- bisphosphate (PtdIns(4,5)P2) (PubMed:30827685). Localization at the cell membrane is required to limit the recognition of self-DNA (By similarity). Following detection of double-stranded DNA (dsDNA), released from the cell membrane into the cytosol in order to signal (By similarity). Upon transfection with dsDNA forms punctate structures that co-localize with DNA and Beclin-1 (BECN1) (By similarity). Phosphorylation at Tyr-201 promotes cytosolic retention (By similarity). In response to translation stress, translocates to the cytosol and associates with collided ribosomes (By similarity). {ECO:0000250|UniProtKB:Q8N884, ECO:0000269|PubMed:30827685, ECO:0000269|PubMed:31544964, ECO:0000269|PubMed:31808743}.			IPR024810	MAB21L/Cyclic GMP-AMP synthase-like receptor	IPR024810	MAB21L/Cyclic GMP-AMP synthase-like receptor	IPR024810	MAB21L/Cyclic GMP-AMP synthase-like receptor	IPR046903|IPR046906	Mab-21-like, nucleotidyltransferase domain|Mab-21-like, HhH/H2TH-like domain	FALSE	0		2	4	1	protein_plus_nucleic_acid	0	skip		1		not_eligible	0	no_antibody_keyword	0	no_tcr_keyword	0	no_mhc_keyword	none	Structure of Ternary Complex of cGAS with dsDNA and Bound 5-pppI(2,5)pA	success	8.96406	15.4999	2.42823			182	2.428	1052	15.4999	181	2.42846	1051	15.4999																											0	2	4	18	A,B,C,D	72			0.969	1	2	364	E,F	728	7UZR	1																																																																																																																																																																																																																	2	1			/home/ext/hstephenson/data/results/boltz/outputs/boltz_results_8ECC/predictions/8ECC/8ECC_model_0.cif	/home/ext/hstephenson/data/eval_set/production_quality/8ECC/8ECC.cif	4.43571	0.98585	0.905337	0.68823	0.609455	0.604714	8.19236	4.48955	0	0	0	0	0	0	6	6	6	0	0	MG_K	0.436114	1	ZN_L	0.111262	0.994318	ZN_I	0.159942	0.994318	ATP_G	0.201683	0.974678	MG_H	3.21925	0.493902	VWX_J	6.16867	0.493626																			E	F	0.993	0.183	0.705	1	E	A	0.913	0.485	1.184	0.851852	E	B	0.974	0.394	1.004	1	E	D	0.054	10.781	20.689	0	E	C	0.054	12.482	20.485	0	F	A	0.921	0.56	0.994	0.9	F	B	0.944	0.372	0.844	0.9	F	D	0.054	10.508	20.959	0	F	C	0.053	11.319	20.795	0	A	B	0.92	0.827	0.769	1	D	C	0.824	1.474	1.688	1																																																																																1	42	1	/home/ext/vnovakov/results/of3_PROD/8ECC/seed_42/8ECC_seed_42_sample_1_model.cif	/home/ext/hstephenson/data/eval_set/production_quality/8ECC/8ECC.cif	3.59011	0.909056	0.748299	0.131128	0.396333	0.442761	15.3147	6.724	11	0	0	0	0	0	6	6	6	0	0	ZN_I	0.219847	0.98913	ZN_L	0.132877	0.972222	ATP_G	0.532474	0.92728	MG_K	0.621785	0.909091	VWX_J	0.708867	0.906902	MG_H	2.0938	0.692308																			C	B	0.967	0.347	1.937	1	C	A	0.157	5.637	21.833	0.272727	B	A	0.065	14.188	22.174	0.0555556																																																																																																																																1.71615	0.825141	0.718275	0.899489
8ee7	2022-09-06T00:00:00Z	2024-01-03T00:00:00Z	2.72	ELECTRON MICROSCOPY	2	1	1	1	1173	1854817	1	0	0	0.405934	no		0	unknown	A0AAJ6N682;A0A6G1XJN6	A0AAJ6N682=;A0A6G1XJN6=	IPR027417;	P-loop containing nucleoside triphosphate hydrolase;	;IPR013467	;Retron Ec78 putative HNH endonuclease-like	;IPR013467	;Retron Ec78 putative HNH endonuclease-like	;IPR013467	;Retron Ec78 putative HNH endonuclease-like	IPR038729;	Rad50/SbcC-type AAA domain;	FALSE	0		3	0	0	protein_multimer	0	heteromer	2	0	A2B1		0	no_antibody_keyword	0	no_tcr_keyword	0	no_mhc_keyword	none	Structure of focused PtuA(dimer) and PtuB(monomer) complex	success	15.9798	21.715	10.2446			186	5.68311	289	9.61594	8229	14.806	8744	33.814																											0	2	1	243	A	243			0.512	1	2	465	B,C	930	4W9M	3																																																																																																																																																																																																																	2	0																																																																																																																																																																																																													0
8eec	2022-09-06T00:00:00Z	2024-03-27T00:00:00Z	2.5	X-RAY DIFFRACTION	1	1	1	1	343	528114	0	0	0	0	yes	A:2.7.11.1	1	unknown	Q92918	Q92918=	IPR011009	Protein kinase-like domain superfamily							IPR000719|IPR001180	Protein kinase domain|Citron homology (CNH) domain	FALSE	0		1	0	0	protein_monomer	0	skip		0		not_eligible	0	no_antibody_keyword	0	no_tcr_keyword	0	no_mhc_keyword	none	Crystal structure of HPK1 citron-homology domain	success	11.3672	17.325	5.40934			319	5.40934	1114	17.325																															0	1	1	343	A	343																																																																																																																																																																																																																											1	1			/home/ext/hstephenson/data/results/boltz/outputs/boltz_results_8EEC/predictions/8EEC/8EEC_model_0.cif	/home/ext/hstephenson/data/eval_set/production_quality/8EEC/8EEC.cif	2.16746	0.946451	0.820759		0	0	0	0	0	0	0	0	0	0	0	0	0	0	0																																																																																																																																																																																						1	42	1	/home/ext/vnovakov/results/of3_PROD/8EEC/seed_42/8EEC_seed_42_sample_1_model.cif	/home/ext/hstephenson/data/eval_set/production_quality/8EEC/8EEC.cif	1.88145	0.956188	0.839438		0	0	0	0	0	0	0	0	0	0	0	0	0	0	0
8emf	2022-09-27T00:00:00Z	2024-03-27T00:00:00Z	1.80482	X-RAY DIFFRACTION	3	0	1	1	385	773516	0	0	0	0.976623	no		0	soluble	F4NBT2;P61769;Q09159	F4NBT2=;P61769=Note=(Microbial infection) In the presence of M.tuberculosis EsxA-EsxB complex decreased amounts of B2M are found on the cell surface (PubMed:25356553). {ECO:0000269|PubMed:25356553}.;Q09159=Virion {ECO:0000255|HAMAP-Rule:MF_04070}. Host nucleus {ECO:0000255|HAMAP-Rule:MF_04070}.	IPR011162|IPR013783|IPR036179|IPR037055;IPR013783|IPR036179;	MHC classes I/II-like antigen recognition protein|Immunoglobulin-like fold|Immunoglobulin-like domain superfamily|MHC class I-like antigen recognition-like superfamily;Immunoglobulin-like fold|Immunoglobulin-like domain superfamily;	IPR050208;;IPR002141	Antigen-presenting and immune regulatory MHC class I-related;;Influenza virus nucleoprotein (NP)	IPR050208;;IPR002141	Antigen-presenting and immune regulatory MHC class I-related;;Influenza virus nucleoprotein (NP)	IPR050208;;IPR002141	Antigen-presenting and immune regulatory MHC class I-related;;Influenza virus nucleoprotein (NP)	IPR001039|IPR003597|IPR007110|IPR011161;IPR003597|IPR007110;	MHC class I alpha chain, alpha1 alpha2 domains|Immunoglobulin C1-set|Immunoglobulin-like domain|MHC class I-like antigen recognition-like;Immunoglobulin C1-set|Immunoglobulin-like domain;	FALSE	0		3	0	0	protein_multimer	0	heteromer	3	0	A1B1C1		0	no_antibody_keyword	0	no_tcr_keyword	1	matched:mhc	mhc	Crystal structure of a HLA-B*35:01-NP6 epitope from 1977 H1N1 influenza strain	success	108.675	179.533	37.8172			1	0.333333	1	0.333333	1326	76.7909	4077	310.587	1547	36.3275	10151	227.678																							0	3	1	9	A	9			1	1	1	276	C	276	3LKQ	1	1	2	1	100	B	100	1TVH	2																																																																																																																																																																																																									3	1			/home/ext/hstephenson/data/results/boltz/outputs/boltz_results_8EMF/predictions/8EMF/8EMF_model_0.cif	/home/ext/hstephenson/data/eval_set/production_quality/8EMF/8EMF.cif	0.187661	0.999304	0.975398	0.968109	0.9765	0.94363	0.382	0.1635	0	0	0	0	0	0	0	0	0	0	0																																					C	B	0.98	0.167	0.355	0.955056	C	A	0.973	0.16	0.409	0.932203																																																																																																																																						0
8emg	2022-09-27T00:00:00Z	2024-03-27T00:00:00Z	1.83001	X-RAY DIFFRACTION	3	1	1	1	385	773882	0	0	0	0.976623	no		0	soluble	F4NBT2;P61769	F4NBT2=;P61769=Note=(Microbial infection) In the presence of M.tuberculosis EsxA-EsxB complex decreased amounts of B2M are found on the cell surface (PubMed:25356553). {ECO:0000269|PubMed:25356553}.	IPR011162|IPR013783|IPR036179|IPR037055;IPR013783|IPR036179	MHC classes I/II-like antigen recognition protein|Immunoglobulin-like fold|Immunoglobulin-like domain superfamily|MHC class I-like antigen recognition-like superfamily;Immunoglobulin-like fold|Immunoglobulin-like domain superfamily	IPR050208;	Antigen-presenting and immune regulatory MHC class I-related;	IPR050208;	Antigen-presenting and immune regulatory MHC class I-related;	IPR050208;	Antigen-presenting and immune regulatory MHC class I-related;	IPR001039|IPR003597|IPR007110|IPR011161;IPR003597|IPR007110	MHC class I alpha chain, alpha1 alpha2 domains|Immunoglobulin C1-set|Immunoglobulin-like domain|MHC class I-like antigen recognition-like;Immunoglobulin C1-set|Immunoglobulin-like domain	FALSE	0		3	0	0	protein_multimer	0	heteromer	3	0	A1B1C1		0	no_antibody_keyword	0	no_tcr_keyword	1	matched:mhc	mhc	Crystal structure of a HLA-B*35:01-NP7 epitope from 2002 H2N1 influenza strain	success	108.675	179.533	37.8172			1	0.333333	1	0.333333	1326	76.7909	4077	310.587	1547	36.3275	10151	227.678																							0	3	1	9	A	9			1	1	1	276	C	276	3LKQ	1	1	2	1	100	B	100	1TVH	2																																																																																																																																																																																																									3	1			/home/ext/hstephenson/data/results/boltz/outputs/boltz_results_8EMG/predictions/8EMG/8EMG_model_0.cif	/home/ext/hstephenson/data/eval_set/production_quality/8EMG/8EMG.cif	0.197743	0.999228	0.979439	0.962844	0.977	0.944689	0.34	0.1635	0	0	0	0	0	0	0	0	0	0	0																																					C	B	0.981	0.164	0.299	0.956044	C	A	0.973	0.163	0.381	0.933333																																																																																																																																						0
8emi	2022-09-27T00:00:00Z	2024-03-27T00:00:00Z	1.57302	X-RAY DIFFRACTION	3	1	1	1	385	780937	0	0	0	0.976623	no		0	soluble	F4NBT2;P61769	F4NBT2=;P61769=Note=(Microbial infection) In the presence of M.tuberculosis EsxA-EsxB complex decreased amounts of B2M are found on the cell surface (PubMed:25356553). {ECO:0000269|PubMed:25356553}.	IPR011162|IPR013783|IPR036179|IPR037055;IPR013783|IPR036179	MHC classes I/II-like antigen recognition protein|Immunoglobulin-like fold|Immunoglobulin-like domain superfamily|MHC class I-like antigen recognition-like superfamily;Immunoglobulin-like fold|Immunoglobulin-like domain superfamily	IPR050208;	Antigen-presenting and immune regulatory MHC class I-related;	IPR050208;	Antigen-presenting and immune regulatory MHC class I-related;	IPR050208;	Antigen-presenting and immune regulatory MHC class I-related;	IPR001039|IPR003597|IPR007110|IPR011161;IPR003597|IPR007110	MHC class I alpha chain, alpha1 alpha2 domains|Immunoglobulin C1-set|Immunoglobulin-like domain|MHC class I-like antigen recognition-like;Immunoglobulin C1-set|Immunoglobulin-like domain	FALSE	0		3	0	0	protein_multimer	0	heteromer	3	0	A1B1C1		0	no_antibody_keyword	0	no_tcr_keyword	1	matched:mhc	mhc	Crystal structure of a HLA-B*35:01-NP8 epitope from 2005 H1N1 influenza strain	success	108.675	179.533	37.8172			1	0.333333	1	0.333333	1326	76.7909	4077	310.587	1547	36.3275	10151	227.678																							0	3	1	9	A	9			1	1	1	276	C	276	3LKQ	1	1	2	1	100	B	100	1TVH	2																																																																																																																																																																																																									3	1			/home/ext/hstephenson/data/results/boltz/outputs/boltz_results_8EMI/predictions/8EMI/8EMI_model_0.cif	/home/ext/hstephenson/data/eval_set/production_quality/8EMI/8EMI.cif	0.377601	0.997216	0.97711	0.954382	0.9575	0.909841	0.6665	0.2645	0	0	0	0	1	0	0	0	0	0	0																																					C	B	0.967	0.257	0.418	0.932584	C	A	0.948	0.272	0.915	0.887097																																																																																																																																						0
8emj	2022-09-27T00:00:00Z	2024-03-27T00:00:00Z	1.75003	X-RAY DIFFRACTION	3	0	1	1	385	775210	0	0	0	0.976623	no		0	soluble	F4NBT2;P61769	F4NBT2=;P61769=Note=(Microbial infection) In the presence of M.tuberculosis EsxA-EsxB complex decreased amounts of B2M are found on the cell surface (PubMed:25356553). {ECO:0000269|PubMed:25356553}.	IPR011162|IPR013783|IPR036179|IPR037055;IPR013783|IPR036179	MHC classes I/II-like antigen recognition protein|Immunoglobulin-like fold|Immunoglobulin-like domain superfamily|MHC class I-like antigen recognition-like superfamily;Immunoglobulin-like fold|Immunoglobulin-like domain superfamily	IPR050208;	Antigen-presenting and immune regulatory MHC class I-related;	IPR050208;	Antigen-presenting and immune regulatory MHC class I-related;	IPR050208;	Antigen-presenting and immune regulatory MHC class I-related;	IPR001039|IPR003597|IPR007110|IPR011161;IPR003597|IPR007110	MHC class I alpha chain, alpha1 alpha2 domains|Immunoglobulin C1-set|Immunoglobulin-like domain|MHC class I-like antigen recognition-like;Immunoglobulin C1-set|Immunoglobulin-like domain	FALSE	0		3	0	0	protein_multimer	0	heteromer	3	0	A1B1C1		0	no_antibody_keyword	0	no_tcr_keyword	1	matched:mhc	mhc	Crystal structure of HLA-B*35:01-NP9 epitope from 2006 H1N1 influenza strain	success	108.675	179.533	37.8172			1	0.333333	1	0.333333	1326	76.7909	4077	310.587	1547	36.3275	10151	227.678																							0	3	1	9	A	9			1	1	1	276	C	276	3LKQ	1	1	2	1	100	B	100	1TVH	2																																																																																																																																																																																																									3	1			/home/ext/hstephenson/data/results/boltz/outputs/boltz_results_8EMJ/predictions/8EMJ/8EMJ_model_0.cif	/home/ext/hstephenson/data/eval_set/production_quality/8EMJ/8EMJ.cif	0.224761	0.999002	0.978899	0.961136	0.9745	0.94604	0.3865	0.2145	0	0	0	0	0	0	0	0	0	0	0																																					C	B	0.977	0.18	0.212	0.945652	C	A	0.972	0.249	0.561	0.946429																																																																																																																																						0
8emk	2022-09-27T00:00:00Z	2024-03-27T00:00:00Z	1.66523	X-RAY DIFFRACTION	3	1	1	1	385	774921	0	0	0	0.976623	no		0	soluble	F4NBT2;P61769;P26072	F4NBT2=;P61769=Note=(Microbial infection) In the presence of M.tuberculosis EsxA-EsxB complex decreased amounts of B2M are found on the cell surface (PubMed:25356553). {ECO:0000269|PubMed:25356553}.;P26072=Virion {ECO:0000255|HAMAP-Rule:MF_04070}. Host nucleus {ECO:0000255|HAMAP-Rule:MF_04070}.	IPR011162|IPR013783|IPR036179|IPR037055;IPR013783|IPR036179;	MHC classes I/II-like antigen recognition protein|Immunoglobulin-like fold|Immunoglobulin-like domain superfamily|MHC class I-like antigen recognition-like superfamily;Immunoglobulin-like fold|Immunoglobulin-like domain superfamily;	IPR050208;;IPR002141	Antigen-presenting and immune regulatory MHC class I-related;;Influenza virus nucleoprotein (NP)	IPR050208;;IPR002141	Antigen-presenting and immune regulatory MHC class I-related;;Influenza virus nucleoprotein (NP)	IPR050208;;IPR002141	Antigen-presenting and immune regulatory MHC class I-related;;Influenza virus nucleoprotein (NP)	IPR001039|IPR003597|IPR007110|IPR011161;IPR003597|IPR007110;	MHC class I alpha chain, alpha1 alpha2 domains|Immunoglobulin C1-set|Immunoglobulin-like domain|MHC class I-like antigen recognition-like;Immunoglobulin C1-set|Immunoglobulin-like domain;	FALSE	0		3	0	0	protein_multimer	0	heteromer	3	0	A1B1C1		0	no_antibody_keyword	0	no_tcr_keyword	1	matched:mhc	mhc	Crystal structure of HLA-B*35:01-NP3 epitope from 1957 H2N2 influenza strain	success	108.675	179.533	37.8172			1326	76.7909	4077	310.587	1	0.333333	1	0.333333	1547	36.3275	10151	227.678																							0	3	1	9	B	9			1	1	1	276	C	276	3LKQ	1	1	2	1	100	A	100	1TVH	2																																																																																																																																																																																																									3	1			/home/ext/hstephenson/data/results/boltz/outputs/boltz_results_8EMK/predictions/8EMK/8EMK_model_0.cif	/home/ext/hstephenson/data/eval_set/production_quality/8EMK/8EMK.cif	0.285943	0.998447	0.974529	0.955432	0.9645	0.913183	0.4515	0.192	0	0	0	0	1	0	0	0	0	0	0																																					C	A	0.966	0.164	0.218	0.911111	C	B	0.963	0.22	0.685	0.915254																																																																																																																																						0
8ens	2022-09-30T00:00:00Z	2024-01-31T00:00:00Z	1.45	X-RAY DIFFRACTION	2	0	1	1	309	639140	0	0	0	0.977346	no		0	membrane	P41811;P0DTC2	P41811=Cytoplasm {ECO:0000250}. Golgi apparatus membrane {ECO:0000250}; Peripheral membrane protein {ECO:0000250}; Cytoplasmic side {ECO:0000250}. Cytoplasmic vesicle, COPI-coated vesicle membrane {ECO:0000250}; Peripheral membrane protein {ECO:0000250}; Cytoplasmic side {ECO:0000250}. Note=The coatomer is cytoplasmic or polymerized on the cytoplasmic side of the Golgi, as well as on the vesicles/buds originating from it. {ECO:0000250}.;P0DTC2=Virion membrane {ECO:0000255|HAMAP-Rule:MF_04099, ECO:0000269|PubMed:32979942}; Single-pass type I membrane protein {ECO:0000255|HAMAP-Rule:MF_04099, ECO:0000269|PubMed:34504087}. Host endoplasmic reticulum-Golgi intermediate compartment membrane {ECO:0000255|HAMAP-Rule:MF_04099, ECO:0000269|PubMed:34504087}; Single- pass type I membrane protein {ECO:0000255|HAMAP-Rule:MF_04099}. Host cell membrane {ECO:0000255|HAMAP-Rule:MF_04099, ECO:0000269|PubMed:34504087}; Single-pass type I membrane protein {ECO:0000255|HAMAP-Rule:MF_04099}. Note=Accumulates in the endoplasmic reticulum-Golgi intermediate compartment, where it participates in virus particle assembly. Some S oligomers are transported to the host plasma membrane, where they may mediate cell-cell fusion (PubMed:34504087). An average of 26 +/-15 S trimers are found randomly distributed at the surface of the virion (PubMed:32979942). {ECO:0000255|HAMAP-Rule:MF_04099, ECO:0000269|PubMed:32979942, ECO:0000269|PubMed:34504087}.	IPR015943|IPR036322;IPR036326|IPR043002|IPR043473	WD40/YVTN repeat-like-containing domain superfamily|WD40-repeat-containing domain superfamily;Spike S1 subunit, receptor binding domain superfamily, betacoronavirus|Spike glycoprotein, N-terminal domain superfamily|Spike glycoprotein S2 superfamily, coronavirus	;IPR042578	;Spike glycoprotein, betacoronavirus	;IPR042578	;Spike glycoprotein, betacoronavirus	;IPR042578	;Spike glycoprotein, betacoronavirus	IPR006692|IPR056176;IPR002552|IPR018548|IPR032500|IPR043607|IPR044341|IPR044366|IPR044873|IPR044874	COPA/B, second beta-propeller domain|COPA/B, TPR domain;Spike glycoprotein S2, coronavirus|Spike (S) protein S1 subunit, receptor-binding domain, betacoronavirus|Spike glycoprotein S1, N-terminal domain, betacoronavirus-like|Coronavirus spike glycoprotein S1, C-terminal|Spike (S) protein S1 subunit, N-terminal domain, SARS-CoV-like|Spike (S) protein S1 subunit, receptor-binding domain, SARS-CoV-2|Spike glycoprotein S2, coronavirus, heptad repeat 1|Spike glycoprotein S2, coronavirus, heptad repeat 2	FALSE	0		2	0	0	protein_dimer	0	heteromer	2	0	A1B1		0	no_antibody_keyword	0	no_tcr_keyword	0	no_mhc_keyword	none	Crystal structure of beta'-COPI-WD40 domain in complex with SARS-CoV-2 spike tail hepta-peptide	success	33.4696	46.8177	20.1215			1	0.377964	1	0.377964	4250	39.8651	6115	93.2575																											0	2	1	7	A	7			1	1	1	302	B	302	4J73	1																																																																																																																																																																																																																	2	1			/home/ext/hstephenson/data/results/boltz/outputs/boltz_results_8ENS/predictions/8ENS/8ENS_model_0.cif	/home/ext/hstephenson/data/eval_set/production_quality/8ENS/8ENS.cif	0.854727	0.990513	0.967537	0.459417	0.67	0.592593	4.119	1.204	0	0	0	0	0	0	0	0	0	0	0																																					B	A	0.67	1.204	4.119	0.592593																																																																																																																																												0
8enw	2022-09-30T00:00:00Z	2024-01-31T00:00:00Z	1.45	X-RAY DIFFRACTION	2	1	2	1	618	1187367	0	0	0	0.977346	no		0	membrane	P41811;P0DTC2	P41811=Cytoplasm {ECO:0000250}. Golgi apparatus membrane {ECO:0000250}; Peripheral membrane protein {ECO:0000250}; Cytoplasmic side {ECO:0000250}. Cytoplasmic vesicle, COPI-coated vesicle membrane {ECO:0000250}; Peripheral membrane protein {ECO:0000250}; Cytoplasmic side {ECO:0000250}. Note=The coatomer is cytoplasmic or polymerized on the cytoplasmic side of the Golgi, as well as on the vesicles/buds originating from it. {ECO:0000250}.;P0DTC2=Virion membrane {ECO:0000255|HAMAP-Rule:MF_04099, ECO:0000269|PubMed:32979942}; Single-pass type I membrane protein {ECO:0000255|HAMAP-Rule:MF_04099, ECO:0000269|PubMed:34504087}. Host endoplasmic reticulum-Golgi intermediate compartment membrane {ECO:0000255|HAMAP-Rule:MF_04099, ECO:0000269|PubMed:34504087}; Single- pass type I membrane protein {ECO:0000255|HAMAP-Rule:MF_04099}. Host cell membrane {ECO:0000255|HAMAP-Rule:MF_04099, ECO:0000269|PubMed:34504087}; Single-pass type I membrane protein {ECO:0000255|HAMAP-Rule:MF_04099}. Note=Accumulates in the endoplasmic reticulum-Golgi intermediate compartment, where it participates in virus particle assembly. Some S oligomers are transported to the host plasma membrane, where they may mediate cell-cell fusion (PubMed:34504087). An average of 26 +/-15 S trimers are found randomly distributed at the surface of the virion (PubMed:32979942). {ECO:0000255|HAMAP-Rule:MF_04099, ECO:0000269|PubMed:32979942, ECO:0000269|PubMed:34504087}.	IPR015943|IPR036322;IPR036326|IPR043002|IPR043473	WD40/YVTN repeat-like-containing domain superfamily|WD40-repeat-containing domain superfamily;Spike S1 subunit, receptor binding domain superfamily, betacoronavirus|Spike glycoprotein, N-terminal domain superfamily|Spike glycoprotein S2 superfamily, coronavirus	;IPR042578	;Spike glycoprotein, betacoronavirus	;IPR042578	;Spike glycoprotein, betacoronavirus	;IPR042578	;Spike glycoprotein, betacoronavirus	IPR006692|IPR056176;IPR002552|IPR018548|IPR032500|IPR043607|IPR044341|IPR044366|IPR044873|IPR044874	COPA/B, second beta-propeller domain|COPA/B, TPR domain;Spike glycoprotein S2, coronavirus|Spike (S) protein S1 subunit, receptor-binding domain, betacoronavirus|Spike glycoprotein S1, N-terminal domain, betacoronavirus-like|Coronavirus spike glycoprotein S1, C-terminal|Spike (S) protein S1 subunit, N-terminal domain, SARS-CoV-like|Spike (S) protein S1 subunit, receptor-binding domain, SARS-CoV-2|Spike glycoprotein S2, coronavirus, heptad repeat 1|Spike glycoprotein S2, coronavirus, heptad repeat 2	FALSE	0		4	0	0	protein_multimer	0	heteromer	2	0	A2B2		0	no_antibody_keyword	0	no_tcr_keyword	0	no_mhc_keyword	none	Crystal structure of beta'-COPI-WD40 domain in complex with SARS-CoV-2 clientized spike tail heptapeptide.	success	33.4696	46.8177	20.1215			1	0.377964	1	0.377964	4250	39.8651	6115	93.2575																											0	2	2	7	A,B	14			1	1	2	302	C,D	604	4J73	1																																																																																																																																																																																																																	2	1			/home/ext/hstephenson/data/results/boltz/outputs/boltz_results_8ENW/predictions/8ENW/8ENW_model_0.cif	/home/ext/hstephenson/data/eval_set/production_quality/8ENW/8ENW.cif	19.2243	0.542174	0.941147	0.335827	0.528333	0.53351	16.644	5.33633	0	2	0	0	0	0	0	0	0	0	0																																					C	D	0.016	14.02	43.044	0	C	A	0.769	1.051	3.556	0.785714	D	B	0.8	0.938	3.332	0.814815																																																																																																																																1	42	4	/home/ext/vnovakov/results/of3_PROD/8ENW/seed_42/8ENW_seed_42_sample_4_model.cif	/home/ext/hstephenson/data/eval_set/production_quality/8ENW/8ENW.cif	67.3276	0.0590756	0.0011258	0	0.015	0	50.931	57.3873	0	598	1	0	0	0	0	0	0	0	0																																					D	C	0.004	56.467	84.752	0	D	A	0.015	60.781	38.861	0	C	B	0.026	54.914	29.18	0
8enx	2022-09-30T00:00:00Z	2024-01-31T00:00:00Z	1.8	X-RAY DIFFRACTION	2	0	3	1	611	1207087	0	0	0	0.988543	no		0	membrane	P41811;P0DTC2	P41811=Cytoplasm {ECO:0000250}. Golgi apparatus membrane {ECO:0000250}; Peripheral membrane protein {ECO:0000250}; Cytoplasmic side {ECO:0000250}. Cytoplasmic vesicle, COPI-coated vesicle membrane {ECO:0000250}; Peripheral membrane protein {ECO:0000250}; Cytoplasmic side {ECO:0000250}. Note=The coatomer is cytoplasmic or polymerized on the cytoplasmic side of the Golgi, as well as on the vesicles/buds originating from it. {ECO:0000250}.;P0DTC2=Virion membrane {ECO:0000255|HAMAP-Rule:MF_04099, ECO:0000269|PubMed:32979942}; Single-pass type I membrane protein {ECO:0000255|HAMAP-Rule:MF_04099, ECO:0000269|PubMed:34504087}. Host endoplasmic reticulum-Golgi intermediate compartment membrane {ECO:0000255|HAMAP-Rule:MF_04099, ECO:0000269|PubMed:34504087}; Single- pass type I membrane protein {ECO:0000255|HAMAP-Rule:MF_04099}. Host cell membrane {ECO:0000255|HAMAP-Rule:MF_04099, ECO:0000269|PubMed:34504087}; Single-pass type I membrane protein {ECO:0000255|HAMAP-Rule:MF_04099}. Note=Accumulates in the endoplasmic reticulum-Golgi intermediate compartment, where it participates in virus particle assembly. Some S oligomers are transported to the host plasma membrane, where they may mediate cell-cell fusion (PubMed:34504087). An average of 26 +/-15 S trimers are found randomly distributed at the surface of the virion (PubMed:32979942). {ECO:0000255|HAMAP-Rule:MF_04099, ECO:0000269|PubMed:32979942, ECO:0000269|PubMed:34504087}.	IPR015943|IPR036322;IPR036326|IPR043002|IPR043473	WD40/YVTN repeat-like-containing domain superfamily|WD40-repeat-containing domain superfamily;Spike S1 subunit, receptor binding domain superfamily, betacoronavirus|Spike glycoprotein, N-terminal domain superfamily|Spike glycoprotein S2 superfamily, coronavirus	;IPR042578	;Spike glycoprotein, betacoronavirus	;IPR042578	;Spike glycoprotein, betacoronavirus	;IPR042578	;Spike glycoprotein, betacoronavirus	IPR006692|IPR056176;IPR002552|IPR018548|IPR032500|IPR043607|IPR044341|IPR044366|IPR044873|IPR044874	COPA/B, second beta-propeller domain|COPA/B, TPR domain;Spike glycoprotein S2, coronavirus|Spike (S) protein S1 subunit, receptor-binding domain, betacoronavirus|Spike glycoprotein S1, N-terminal domain, betacoronavirus-like|Coronavirus spike glycoprotein S1, C-terminal|Spike (S) protein S1 subunit, N-terminal domain, SARS-CoV-like|Spike (S) protein S1 subunit, receptor-binding domain, SARS-CoV-2|Spike glycoprotein S2, coronavirus, heptad repeat 1|Spike glycoprotein S2, coronavirus, heptad repeat 2	FALSE	0		3	0	0	protein_multimer	0	heteromer	2	0	A2B1		0	no_antibody_keyword	0	no_tcr_keyword	0	no_mhc_keyword	none	Crystal structure of beta'-COPI-WD40 domain Y33A mutant in complex with SARS-CoV-2 clientized spike tail heptapeptide.	success	36.7209	50.921	22.5208			1	0.377964	1	0.377964	4959	44.6637	6659	101.464																											0	2	1	7	A	7			1	1	2	302	B,C	604	4J73	1																																																																																																																																																																																																																	2	1			/home/ext/hstephenson/data/results/boltz/outputs/boltz_results_8ENX/predictions/8ENX/8ENX_model_0.cif	/home/ext/hstephenson/data/eval_set/production_quality/8ENX/8ENX.cif	14.1644	0.566188	0.942558	0.228674	0.4025	0.456522	19.2855	6.6105	0	0	0	0	0	0	0	0	0	0	0																																					C	B	0.024	12.022	34.567	0	C	A	0.781	1.199	4.004	0.913043																																																																																																																																						0
8epk	2022-10-05T00:00:00Z	2024-07-03T00:00:00Z	2.65	X-RAY DIFFRACTION	3	2	2	1	662	1242820	0	1	1	0.905634	yes	A:3.4.21.22;B:3.4.21.22;C:3.4.21.22;D:3.4.21.22	4	secreted	P00740	P00740=Secreted {ECO:0000269|PubMed:19846852, ECO:0000269|PubMed:2592373, ECO:0000269|PubMed:3857619, ECO:0000269|PubMed:8295821, ECO:0000269|PubMed:9169594}.	IPR009003|IPR017857|IPR035972	Peptidase S1, PA clan|Coagulation factor-like, Gla domain superfamily|Gamma-carboxyglutamic acid-rich (GLA) domain superfamily							IPR000294|IPR000742|IPR001254|IPR001881	Gamma-carboxyglutamic acid-rich (GLA) domain|EGF-like domain|Serine proteases, trypsin domain|EGF-like calcium-binding domain	FALSE	0		6	0	0	protein_multimer	0	skip		1		not_eligible	1	matched:heavy chain	0	no_tcr_keyword	0	no_mhc_keyword	none	Complex of anticoagulant RNA aptamer and human coagulation factor IXa (S195A)	success	269.373	290.956	247.79			1	0.179605	1	0.179605	8809	358.747	7031	271.31	4049	384.443	7783	601.379																							0	3	2	31	A,B	62			0.999	2	2	235	C,D	470	3KCG	2	1	1	2	65	E,F	130	6RFK	1																																																																																																																																																																																																									3	1			/home/ext/hstephenson/data/results/boltz/outputs/boltz_results_8EPK/predictions/8EPK/8EPK_model_0.cif	/home/ext/hstephenson/data/eval_set/production_quality/8EPK/8EPK.cif															0	0	0	0	0																																																																																																																																																																																					Metric extraction failed: Must not mix peptide and nucleotide linking residues in same chain (E)	0
8ez6	2022-10-31T00:00:00Z	2024-03-27T00:00:00Z	2	X-RAY DIFFRACTION	1	0	2	1	144	179721	0	0	0	0	no		0	soluble	Q8N163	Q8N163=Nucleus {ECO:0000269|PubMed:18445686, ECO:0000269|PubMed:20074560, ECO:0000269|PubMed:20160719, ECO:0000269|PubMed:23352644, ECO:0000269|PubMed:24824780, ECO:0000269|PubMed:24962073, ECO:0000269|PubMed:25661920}. Cytoplasm {ECO:0000269|PubMed:20160719, ECO:0000269|PubMed:24824780}. Cytoplasm, cytoskeleton, spindle {ECO:0000269|PubMed:18445686}. Note=Recruited to chromatin, post-UV irradiation. Sequestered to the cytoplasm in the presence of MCC. Translocated to the cytoplasm during UV-induced apoptosis. {ECO:0000269|PubMed:20160719, ECO:0000269|PubMed:24824780}.	IPR011992	EF-hand domain pair	IPR025224	Cell cycle and apoptosis regulator protein	IPR025224	Cell cycle and apoptosis regulator protein	IPR025224	Cell cycle and apoptosis regulator protein	IPR025223|IPR025954|IPR045353	S1-like RNA binding domain|DBC1/CARP1, catalytically inactive NUDIX hydrolase domain|LAIKA domain	FALSE	0		2	0	0	protein_dimer	0	homomer	1	0	A2		0	no_antibody_keyword	0	no_tcr_keyword	0	no_mhc_keyword	none	The DBC1/SIRT1 Interaction is Choreographed by Post-translational Modification	success	56.7919	43.1635	70.4204			1228	70.4204	1766	43.1635																															0	1	2	72	A,B	144																																																																																																																																																																																																																											1	1			/home/ext/hstephenson/data/results/boltz/outputs/boltz_results_8EZ6/predictions/8EZ6/8EZ6_model_0.cif	/home/ext/hstephenson/data/eval_set/production_quality/8EZ6/8EZ6.cif	3.27025	0.724659	0.81603	0.471745	0.418	0.410256	6.132	3.135	0	0	0	0	0	0	0	0	0	0	0																																					A	B	0.418	3.135	6.132	0.410256																																																																																																																																												1	42	2	/home/ext/vnovakov/results/of3_PROD/8EZ6/seed_42/8EZ6_seed_42_sample_2_model.cif	/home/ext/hstephenson/data/eval_set/production_quality/8EZ6/8EZ6.cif	3.5817	0.714388	0.775769	0.316626	0.274	0.307692	11.106	3.664	0	0	0	0	0	0	0	0	0	0	0																																					A	B	0.274	3.664	11.106	0.307692
8f59	2022-11-12T00:00:00Z	2024-06-12T00:00:00Z	2.8	X-RAY DIFFRACTION	3	1	1	1	1024	717758	1	0	0	0.982633	yes	A:1.14.11.-|1.14.11.65|1.14.99.66	1	soluble	O60341;Q9UKL0;O95863	O60341=Nucleus {ECO:0000269|PubMed:11102443, ECO:0000269|PubMed:16079795, ECO:0000269|PubMed:20389281, ECO:0000269|PubMed:33980486}. Chromosome {ECO:0000269|PubMed:16079795, ECO:0000269|PubMed:20228790, ECO:0000269|PubMed:27292636, ECO:0000269|PubMed:33980486}. Note=Associates with chromatin. {ECO:0000269|PubMed:16079795, ECO:0000269|PubMed:20228790, ECO:0000269|PubMed:27292636, ECO:0000269|PubMed:33980486}.;Q9UKL0=Nucleus {ECO:0000255|PROSITE-ProRule:PRU00512, ECO:0000255|PROSITE-ProRule:PRU00624, ECO:0000269|PubMed:10734093, ECO:0000269|PubMed:15897453}. Note=Upon infection by HSV-1, it is partially translocated into the cytoplasm in an HSV-1-dependent manner.;O95863=Nucleus {ECO:0000269|PubMed:15448698, ECO:0000269|PubMed:15833848, ECO:0000269|PubMed:20389281, ECO:0000269|PubMed:24157836, ECO:0000269|PubMed:24699649, ECO:0000269|PubMed:25827072, ECO:0000269|PubMed:25893292}. Cytoplasm {ECO:0000269|PubMed:15448698, ECO:0000269|PubMed:15833848}. Note=Once phosphorylated (probably on Ser-107, Ser-111, Ser-115 and Ser-119) it is exported from the nucleus to the cytoplasm where subsequent phosphorylation of the destruction motif and ubiquitination involving BTRC occurs. {ECO:0000269|PubMed:15448698}.	IPR009057|IPR036188|IPR036388;IPR009057;IPR036236	Homedomain-like superfamily|FAD/NAD(P)-binding domain superfamily|Winged helix-like DNA-binding domain superfamily;Homedomain-like superfamily;Zinc finger C2H2 superfamily	;IPR051066;	;Transcriptional Regulator and Corepressor;	;IPR051066;	;Transcriptional Regulator and Corepressor;	;IPR051066;	;Transcriptional Regulator and Corepressor;	IPR002937|IPR007526;IPR000949|IPR001005|IPR017884|IPR049048;IPR013087	Amine oxidase|SWIRM domain;ELM2 domain|SANT/Myb domain|SANT domain|REST corepressor, helical domain;Zinc finger C2H2-type	FALSE	0		3	0	0	protein_multimer	0	heteromer	3	0	A1B1C1		0	no_antibody_keyword	0	no_tcr_keyword	0	no_mhc_keyword	none	LSD1-CoREST in complex with AW2 and SNAG peptide	success	12.8379	17.381	8.29478			1	0.333333	1	0.333333	3403	13.8382	2852	33.9288	10226	10.7128	9879	17.881																							0	3	1	9	A	9			0.939	2	1	144	B	144	4BAY	2	1	1	1	871	C	871	5IT3	1																																																																																																																																																																																																									3	0																																																																																																																																																																																																													0
8f5a	2022-11-12T00:00:00Z	2024-05-22T00:00:00Z	1.95	X-RAY DIFFRACTION	5	3	1	1	834	796073	0	0	0	0.946295	yes	E:2.7.7.-|2.7.7.49|2.7.7.7|3.1.-.-|3.1.13.2|3.1.26.13|3.4.23.16	1	soluble	U6BR87;P61769;P04585	U6BR87=;P61769=Note=(Microbial infection) In the presence of M.tuberculosis EsxA-EsxB complex decreased amounts of B2M are found on the cell surface (PubMed:25356553). {ECO:0000269|PubMed:25356553}.;P04585=[Integrase]: Virion {ECO:0000305}. Host nucleus {ECO:0000269|PubMed:18722123}. Host cytoplasm {ECO:0000305}. Note=Nuclear at initial phase, cytoplasmic at assembly. {ECO:0000305}.	IPR011162|IPR013783|IPR036179|IPR037055;IPR013783|IPR036179;IPR008916|IPR008919|IPR010999|IPR012337|IPR012344|IPR017856|IPR021109|IPR036397|IPR036862|IPR036875|IPR043128|IPR043502	MHC classes I/II-like antigen recognition protein|Immunoglobulin-like fold|Immunoglobulin-like domain superfamily|MHC class I-like antigen recognition-like superfamily;Immunoglobulin-like fold|Immunoglobulin-like domain superfamily;Retrovirus capsid, C-terminal|Retrovirus capsid, N-terminal|Retroviral matrix protein|Ribonuclease H-like superfamily|Matrix protein, lentiviral and alpha-retroviral, N-terminal|Integrase-like, N-terminal|Aspartic peptidase domain superfamily|Ribonuclease H superfamily|Integrase, C-terminal domain superfamily, retroviral|Zinc finger, CCHC-type superfamily|Reverse transcriptase/Diguanylate cyclase domain|DNA/RNA polymerase superfamily	IPR050208;;	Antigen-presenting and immune regulatory MHC class I-related;;	IPR050208;;	Antigen-presenting and immune regulatory MHC class I-related;;	IPR050208;;	Antigen-presenting and immune regulatory MHC class I-related;;	IPR001039|IPR003597|IPR007110|IPR011161;IPR003597|IPR007110;IPR000071|IPR000477|IPR001037|IPR001584|IPR001878|IPR001995|IPR002156|IPR003308|IPR010659|IPR010661|IPR018061|IPR034170|IPR045345	MHC class I alpha chain, alpha1 alpha2 domains|Immunoglobulin C1-set|Immunoglobulin-like domain|MHC class I-like antigen recognition-like;Immunoglobulin C1-set|Immunoglobulin-like domain;Immunodeficiency lentiviral matrix, N-terminal|Reverse transcriptase domain|Integrase, C-terminal, retroviral|Integrase, catalytic core|Zinc finger, CCHC-type|Peptidase A2A, retrovirus, catalytic|Ribonuclease H domain|Integrase, N-terminal zinc-binding domain|Reverse transcriptase connection|Reverse transcriptase thumb|Retropepsins|Retropepsin-like catalytic domain|Retroviral nucleocapsid Gag protein p24, C-terminal domain	FALSE	0		5	0	0	protein_multimer	0	heteromer	5	0	A1B1C1D1E1		1	matched:heavy chain	1	matched:tcr beta	1	matched:hla-	tcr_mhc	Crystal Structure of KS1 TCR in complex with HLA-B*57:01-TW10	success	83.4099	141.07	25.7496			1	0.316228	1	0.316228	1802	10.1317	7556	114.087	1632	6.67345	5178	53.2578	1339	76.1934	4152	315.265	1490	35.4333	9610	222.425															0	5	1	10	A	10			0.881	3	1	208	C	208	5EU6	4	0.958	4	1	239	B	239	6XCP	4	1	1	1	278	E	278	3VRI	1	1	2	1	99	D	99	1VGK	2																																																																																																																																																																																									5	0																																																																																																																																																																																																													0
8f7m	2022-11-18T00:00:00Z	2024-06-05T00:00:00Z	1.88	X-RAY DIFFRACTION	3	2	1	1	387	441788	0	0	0	0.97416	yes	C:2.7.7.-|2.7.7.49|2.7.7.7|3.1.-.-|3.1.13.2|3.1.26.13|3.4.23.16	1	soluble	U6BR87;P61769;P04585	U6BR87=;P61769=Note=(Microbial infection) In the presence of M.tuberculosis EsxA-EsxB complex decreased amounts of B2M are found on the cell surface (PubMed:25356553). {ECO:0000269|PubMed:25356553}.;P04585=[Integrase]: Virion {ECO:0000305}. Host nucleus {ECO:0000269|PubMed:18722123}. Host cytoplasm {ECO:0000305}. Note=Nuclear at initial phase, cytoplasmic at assembly. {ECO:0000305}.	IPR011162|IPR013783|IPR036179|IPR037055;IPR013783|IPR036179;IPR008916|IPR008919|IPR010999|IPR012337|IPR012344|IPR017856|IPR021109|IPR036397|IPR036862|IPR036875|IPR043128|IPR043502	MHC classes I/II-like antigen recognition protein|Immunoglobulin-like fold|Immunoglobulin-like domain superfamily|MHC class I-like antigen recognition-like superfamily;Immunoglobulin-like fold|Immunoglobulin-like domain superfamily;Retrovirus capsid, C-terminal|Retrovirus capsid, N-terminal|Retroviral matrix protein|Ribonuclease H-like superfamily|Matrix protein, lentiviral and alpha-retroviral, N-terminal|Integrase-like, N-terminal|Aspartic peptidase domain superfamily|Ribonuclease H superfamily|Integrase, C-terminal domain superfamily, retroviral|Zinc finger, CCHC-type superfamily|Reverse transcriptase/Diguanylate cyclase domain|DNA/RNA polymerase superfamily	IPR050208;;	Antigen-presenting and immune regulatory MHC class I-related;;	IPR050208;;	Antigen-presenting and immune regulatory MHC class I-related;;	IPR050208;;	Antigen-presenting and immune regulatory MHC class I-related;;	IPR001039|IPR003597|IPR007110|IPR011161;IPR003597|IPR007110;IPR000071|IPR000477|IPR001037|IPR001584|IPR001878|IPR001995|IPR002156|IPR003308|IPR010659|IPR010661|IPR018061|IPR034170|IPR045345	MHC class I alpha chain, alpha1 alpha2 domains|Immunoglobulin C1-set|Immunoglobulin-like domain|MHC class I-like antigen recognition-like;Immunoglobulin C1-set|Immunoglobulin-like domain;Immunodeficiency lentiviral matrix, N-terminal|Reverse transcriptase domain|Integrase, C-terminal, retroviral|Integrase, catalytic core|Zinc finger, CCHC-type|Peptidase A2A, retrovirus, catalytic|Ribonuclease H domain|Integrase, N-terminal zinc-binding domain|Reverse transcriptase connection|Reverse transcriptase thumb|Retropepsins|Retropepsin-like catalytic domain|Retroviral nucleocapsid Gag protein p24, C-terminal domain	FALSE	0		3	0	0	protein_multimer	0	heteromer	3	0	A1B1C1		1	matched:heavy chain	0	no_tcr_keyword	1	matched:hla-	mhc	Crystal Structure of HLA-B*57:01-TW10-T242N complex	success	108.325	179.335	37.3143			1	0.316228	1	0.316228	1339	76.1934	4152	315.265	1490	35.4333	9610	222.425																							0	3	1	10	A	10			1	1	1	278	C	278	3VRI	1	1	2	1	99	B	99	1VGK	2																																																																																																																																																																																																									3	1			/home/ext/hstephenson/data/results/boltz/outputs/boltz_results_8F7M/predictions/8F7M/8F7M_model_0.cif	/home/ext/hstephenson/data/eval_set/production_quality/8F7M/8F7M.cif	0.28979	0.998359	0.965375	0.947998	0.966	0.932506	0.5855	0.2475	0	0	0	0	0	0	0	0	0	0	0																																					C	B	0.978	0.19	0.24	0.95122	C	A	0.954	0.305	0.931	0.913793																																																																																																																																						0
8fay	2022-11-29T00:00:00Z	2024-05-29T00:00:00Z	1.91	X-RAY DIFFRACTION	3	2	2	1	962	1704995	1	0	1	0.928497	yes	A:3.2.2.31;D:3.2.2.31	2	soluble	Q9UIF7	Q9UIF7=Nucleus {ECO:0000269|PubMed:25820570}. Mitochondrion {ECO:0000250|UniProtKB:Q99P21}.	IPR011257|IPR015797|IPR023170	DNA glycosylase|NUDIX hydrolase-like domain superfamily|Helix-hairpin-helix, base-excision DNA repair, C-terminal	IPR044298	Adenine/Thymine-DNA glycosylase	IPR044298	Adenine/Thymine-DNA glycosylase	IPR044298	Adenine/Thymine-DNA glycosylase	IPR000086|IPR003265|IPR029119	NUDIX hydrolase domain|HhH-GPD domain|Adenine DNA glycosylase, C-terminal	FALSE	0		4	2	1	protein_plus_nucleic_acid	0	skip		2		not_eligible	0	no_antibody_keyword	0	no_tcr_keyword	0	no_mhc_keyword	none	Human MUTYH adenine glycosylase bound to DNA containing a transition state analog (1N) paired with d(8-oxo-G)	success	103.235	108.244	98.2263			1	0.301511	1	0.301511	10551	196.151	8621	216.187																											0	2	2	11	C,D	22			0	3	2	11	A,B	22			0.973	1	2	459	E,F	918	3N5N	1																																																																																																																																																																																																									3	0																																																																																																																																																																																																													1	42	1	/home/ext/vnovakov/outputs_mods_rerun/8FAY/seed_42/8FAY_seed_42_sample_1_model.cif	/home/ext/hstephenson/data/eval_set/production_quality/8FAY/8FAY.cif															0	0	0	0	0																																																																																																																																																																																					Metric extraction failed: Must not mix peptide and nucleotide linking residues in same chain (C)
8fdv	2022-12-05T00:00:00Z	2024-06-12T00:00:00Z	2.95	X-RAY DIFFRACTION	3	1	1	1	1024	752301	1	0	0	0.982633	yes	A:1.14.11.-|1.14.11.65|1.14.99.66	1	soluble	O60341;Q9UKL0;O95863	O60341=Nucleus {ECO:0000269|PubMed:11102443, ECO:0000269|PubMed:16079795, ECO:0000269|PubMed:20389281, ECO:0000269|PubMed:33980486}. Chromosome {ECO:0000269|PubMed:16079795, ECO:0000269|PubMed:20228790, ECO:0000269|PubMed:27292636, ECO:0000269|PubMed:33980486}. Note=Associates with chromatin. {ECO:0000269|PubMed:16079795, ECO:0000269|PubMed:20228790, ECO:0000269|PubMed:27292636, ECO:0000269|PubMed:33980486}.;Q9UKL0=Nucleus {ECO:0000255|PROSITE-ProRule:PRU00512, ECO:0000255|PROSITE-ProRule:PRU00624, ECO:0000269|PubMed:10734093, ECO:0000269|PubMed:15897453}. Note=Upon infection by HSV-1, it is partially translocated into the cytoplasm in an HSV-1-dependent manner.;O95863=Nucleus {ECO:0000269|PubMed:15448698, ECO:0000269|PubMed:15833848, ECO:0000269|PubMed:20389281, ECO:0000269|PubMed:24157836, ECO:0000269|PubMed:24699649, ECO:0000269|PubMed:25827072, ECO:0000269|PubMed:25893292}. Cytoplasm {ECO:0000269|PubMed:15448698, ECO:0000269|PubMed:15833848}. Note=Once phosphorylated (probably on Ser-107, Ser-111, Ser-115 and Ser-119) it is exported from the nucleus to the cytoplasm where subsequent phosphorylation of the destruction motif and ubiquitination involving BTRC occurs. {ECO:0000269|PubMed:15448698}.	IPR009057|IPR036188|IPR036388;IPR009057;IPR036236	Homedomain-like superfamily|FAD/NAD(P)-binding domain superfamily|Winged helix-like DNA-binding domain superfamily;Homedomain-like superfamily;Zinc finger C2H2 superfamily	;IPR051066;	;Transcriptional Regulator and Corepressor;	;IPR051066;	;Transcriptional Regulator and Corepressor;	;IPR051066;	;Transcriptional Regulator and Corepressor;	IPR002937|IPR007526;IPR000949|IPR001005|IPR017884|IPR049048;IPR013087	Amine oxidase|SWIRM domain;ELM2 domain|SANT/Myb domain|SANT domain|REST corepressor, helical domain;Zinc finger C2H2-type	FALSE	0		3	0	0	protein_multimer	0	heteromer	3	0	A1B1C1		0	no_antibody_keyword	0	no_tcr_keyword	0	no_mhc_keyword	none	LSD1-CoREST in complex N-formyl FAD and SNAG peptide	success	12.8379	17.381	8.29478			1	0.333333	1	0.333333	3403	13.8382	2852	33.9288	10226	10.7128	9879	17.881																							0	3	1	9	A	9			0.939	2	1	144	B	144	4BAY	2	1	1	1	871	C	871	5IT3	1																																																																																																																																																																																																									3	0																																																																																																																																																																																																													0
8feo	2022-12-06T00:00:00Z	2024-01-24T00:00:00Z	1.52	X-RAY DIFFRACTION	1	2	1	1	16	117348	0	1	0	0	no		0	unknown													FALSE	0		0	1	1	nucleic_acid_only	0	skip		1		not_eligible	0	no_antibody_keyword	0	no_tcr_keyword	0	no_mhc_keyword	none	16mer self-complementary duplex RNA with two separated native U:U pairs																																									0	1	1	16	A	16																																																																																																																																																																																																																											1	1			/home/ext/hstephenson/data/results/boltz/outputs/boltz_results_8FEO/predictions/8FEO/8FEO_model_0.cif	/home/ext/hstephenson/data/eval_set/production_quality/8FEO/8FEO.cif	14.2664	0.384962	0.883588		0	0	0	0	0	0	0	0	0	0	2	1	1	1	0	MG_C	35.5146	0																																																																																																																																																																																			1	42	3	/home/ext/vnovakov/results/of3_PROD/8FEO/seed_42/8FEO_seed_42_sample_3_model.cif	/home/ext/hstephenson/data/eval_set/production_quality/8FEO/8FEO.cif	10.5136	0.249056	0.629093		0	0	0	0	0	0	0	0	0	0	2	1	1	1	0	MG_C	14.6288	0.0185185																																																																																																																																																																																			35.5146	0	14.6288	0.0185185
8fep	2022-12-06T00:00:00Z	2024-01-24T00:00:00Z	1.55	X-RAY DIFFRACTION	1	0	1	1	16	108001	0	0	0	0	no		0	unknown													FALSE	0		0	1	1	nucleic_acid_only	0	skip		1		not_eligible	0	no_antibody_keyword	0	no_tcr_keyword	0	no_mhc_keyword	none	16mer self-complementary duplex RNA with two continuous native U:U pairs																																									0	1	1	16	A	16																																																																																																																																																																																																																											1	1			/home/ext/hstephenson/data/results/boltz/outputs/boltz_results_8FEP/predictions/8FEP/8FEP_model_0.cif	/home/ext/hstephenson/data/eval_set/production_quality/8FEP/8FEP.cif	14.3784	0.315849	0.852331		0	0	0	0	0	0	0	0	0	0	0	0	0	0	0																																																																																																																																																																																						1	42	5	/home/ext/vnovakov/results/of3_PROD/8FEP/seed_42/8FEP_seed_42_sample_5_model.cif	/home/ext/hstephenson/data/eval_set/production_quality/8FEP/8FEP.cif	11.7959	0.236677	0.471652		0	0	0	0	2	0	1	0	0	0	0	0	0	0	0
8feq	2022-12-06T00:00:00Z	2024-01-24T00:00:00Z	1.5	X-RAY DIFFRACTION	1	1	1	1	16	117183	0	1	1	0	no		0	unknown													FALSE	0		0	1	1	nucleic_acid_only	0	skip		1		not_eligible	0	no_antibody_keyword	0	no_tcr_keyword	0	no_mhc_keyword	none	16mer self-complementary duplex RNA with two separated s(2)U:s(2)U pairs																																									0	1	1	16	A	16																																																																																																																																																																																																																											1	1			/home/ext/hstephenson/data/results/boltz/outputs/boltz_results_8FEQ/predictions/8FEQ/8FEQ_model_0.cif	/home/ext/hstephenson/data/eval_set/production_quality/8FEQ/8FEQ.cif	14.324	0.259726	0.665851		0	0	0	0	8	0	0	0	0	0	1	1	1	0	0	CA_B	14.1751	0																																																																																																																																																																																			1	42	1	/home/ext/vnovakov/outputs_mods_rerun/8FEQ/seed_42/8FEQ_seed_42_sample_1_model.cif	/home/ext/hstephenson/data/eval_set/production_quality/8FEQ/8FEQ.cif	15.4285	0.258439	0.414345		0	0	0	0	1	0	1	0	0	0	1	1	1	0	0	CA_B	1.76406	0.542857																																																																																																																																																																																			14.1751	0	1.76406	0.542857
8fer	2022-12-06T00:00:00Z	2024-01-24T00:00:00Z	1.54	X-RAY DIFFRACTION	1	0	1	1	32	149500	0	0	1	0	no		0	unknown													FALSE	0		0	2	1	nucleic_acid_only	0	skip		1		not_eligible	0	no_antibody_keyword	0	no_tcr_keyword	0	no_mhc_keyword	none	16mer self-complementary duplex RNA with two continuous s(2)U:s(2)U pairs																																									0	1	2	16	A,B	32																																																																																																																																																																																																																											1	1			/home/ext/hstephenson/data/results/boltz/outputs/boltz_results_8FER/predictions/8FER/8FER_model_0.cif	/home/ext/hstephenson/data/eval_set/production_quality/8FER/8FER.cif	0.980171	0.499132	0.816384	0.804561	0.886	1	1.01	1.046	5	0	0	0	0	0	0	0	0	0	0																																					B	A	0.886	1.046	1.01	1																																																																																																																																												1	42	3	/home/ext/vnovakov/outputs_mods_rerun/8FER/seed_42/8FER_seed_42_sample_3_model.cif	/home/ext/hstephenson/data/eval_set/production_quality/8FER/8FER.cif	17.5161	0.18799	0.603047	0.561508	0.284	0.733333	24.057	17.829	2	0	0	0	0	0	0	0	0	0	0																																					A	B	0.284	17.829	24.057	0.733333
8fg6	2022-12-12T00:00:00Z	2024-03-20T00:00:00Z	2.3	X-RAY DIFFRACTION	2	0	1	1	160	297939	0	0	0	0	no		0	unknown													FALSE	0		2	0	0	protein_dimer	0	heteromer	2	0	A1B1		0	no_antibody_keyword	0	no_tcr_keyword	0	no_mhc_keyword	none	Design of amyloidogenic peptide traps	success	0.217332	0.217332	0.217332			1	0.353553	1	0.353553	1	0.0811107	1	0.0811107																											0	1	1	8	A	8			0	2	1	152	B	152																																																																																																																																																																																																																			2	1			/home/ext/hstephenson/data/results/boltz/outputs/boltz_results_8FG6/predictions/8FG6/8FG6_model_0.cif	/home/ext/hstephenson/data/eval_set/production_quality/8FG6/8FG6.cif	1.54112	0.913389	0.7959	0.705075	0.778	0.819672	1.072	1.409	0	0	0	0	0	0	0	0	0	0	0																																					A	B	0.778	1.409	1.072	0.819672																																																																																																																																												0
8fj7	2022-12-19T00:00:00Z	2024-06-26T00:00:00Z	2.8	X-RAY DIFFRACTION	3	1	1	1	1024	723959	1	0	0	0.982633	yes	A:1.14.11.-|1.14.11.65|1.14.99.66	1	soluble	O60341;Q9UKL0;O95863	O60341=Nucleus {ECO:0000269|PubMed:11102443, ECO:0000269|PubMed:16079795, ECO:0000269|PubMed:20389281, ECO:0000269|PubMed:33980486}. Chromosome {ECO:0000269|PubMed:16079795, ECO:0000269|PubMed:20228790, ECO:0000269|PubMed:27292636, ECO:0000269|PubMed:33980486}. Note=Associates with chromatin. {ECO:0000269|PubMed:16079795, ECO:0000269|PubMed:20228790, ECO:0000269|PubMed:27292636, ECO:0000269|PubMed:33980486}.;Q9UKL0=Nucleus {ECO:0000255|PROSITE-ProRule:PRU00512, ECO:0000255|PROSITE-ProRule:PRU00624, ECO:0000269|PubMed:10734093, ECO:0000269|PubMed:15897453}. Note=Upon infection by HSV-1, it is partially translocated into the cytoplasm in an HSV-1-dependent manner.;O95863=Nucleus {ECO:0000269|PubMed:15448698, ECO:0000269|PubMed:15833848, ECO:0000269|PubMed:20389281, ECO:0000269|PubMed:24157836, ECO:0000269|PubMed:24699649, ECO:0000269|PubMed:25827072, ECO:0000269|PubMed:25893292}. Cytoplasm {ECO:0000269|PubMed:15448698, ECO:0000269|PubMed:15833848}. Note=Once phosphorylated (probably on Ser-107, Ser-111, Ser-115 and Ser-119) it is exported from the nucleus to the cytoplasm where subsequent phosphorylation of the destruction motif and ubiquitination involving BTRC occurs. {ECO:0000269|PubMed:15448698}.	IPR009057|IPR036188|IPR036388;IPR009057;IPR036236	Homedomain-like superfamily|FAD/NAD(P)-binding domain superfamily|Winged helix-like DNA-binding domain superfamily;Homedomain-like superfamily;Zinc finger C2H2 superfamily	;IPR051066;	;Transcriptional Regulator and Corepressor;	;IPR051066;	;Transcriptional Regulator and Corepressor;	;IPR051066;	;Transcriptional Regulator and Corepressor;	IPR002937|IPR007526;IPR000949|IPR001005|IPR017884|IPR049048;IPR013087	Amine oxidase|SWIRM domain;ELM2 domain|SANT/Myb domain|SANT domain|REST corepressor, helical domain;Zinc finger C2H2-type	FALSE	0		3	0	0	protein_multimer	0	heteromer	3	0	A1B1C1		0	no_antibody_keyword	0	no_tcr_keyword	0	no_mhc_keyword	none	LSD1-CoREST in complex with T108 and SNAG peptide	success	12.8379	17.381	8.29478			1	0.333333	1	0.333333	3403	13.8382	2852	33.9288	10226	10.7128	9879	17.881																							0	3	1	9	A	9			0.939	2	1	144	B	144	4BAY	2	1	1	1	871	C	871	5IT3	1																																																																																																																																																																																																									3	0																																																																																																																																																																																																													0
8fm6	2022-12-22T00:00:00Z	2024-04-24T00:00:00Z	2.85	X-RAY DIFFRACTION	1	1	1	1	206	380913	1	0	0	0	no		0	unknown	P73129	P73129=	IPR037119	Haem oxygenase HugZ-like superfamily							IPR019595	Domain of unknown function DUF2470	FALSE	0		2	0	0	protein_dimer	0	homomer	1	0	A2		0	no_antibody_keyword	0	no_tcr_keyword	0	no_mhc_keyword	none	Dri1 hemoprotein variant H21A with a zinc-mirror heme site	success	185.447	172.478	198.417			3184	198.417	3123	172.478																															0	1	2	103	A,B	206																																																																																																																																																																																																																											1	1			/home/ext/hstephenson/data/results/boltz/outputs/boltz_results_8FM6/predictions/8FM6/8FM6_model_0.cif	/home/ext/hstephenson/data/eval_set/production_quality/8FM6/8FM6.cif	18.9251	0.488899	0.830506	0.000121758	0.014	0	46.556	15.399	0	0	0	0	0	0	1	1	1	0	0	HEB_C	17.6325	0.145988																																		A	B	0.014	15.399	46.556	0																																																																																																																																												0																																																																																																																																																																																																													17.6325	0.145988
8fou	2023-01-03T00:00:00Z	2024-01-17T00:00:00Z	3.3	ELECTRON MICROSCOPY	1	0	1	1	136	148311	0	0	0	0	no		0	unknown	A0ACD6BA91	A0ACD6BA91=											FALSE	0		1	0	0	protein_monomer	0	skip		0		not_eligible	0	no_antibody_keyword	0	no_tcr_keyword	0	no_mhc_keyword	none	Structure of Agrobacterium tumefaciens bacteriophage Milano contracted tail-tube	success	0.643119	0.171499	1.11474			17	1.11474	7	0.171499																															0	1	1	136	A	136																																																																																																																																																																																																																											1	1			/home/ext/hstephenson/data/results/boltz/outputs/boltz_results_8FOU/predictions/8FOU/8FOU_model_0.cif	/home/ext/hstephenson/data/eval_set/production_quality/8FOU/8FOU.cif	4.34414	0.822202	0.784816		0	0	0	0	0	0	0	0	0	0	0	0	0	0	0																																																																																																																																																																																						1	42	4	/home/ext/vnovakov/results/of3_PROD/8FOU/seed_42/8FOU_seed_42_sample_4_model.cif	/home/ext/hstephenson/data/eval_set/production_quality/8FOU/8FOU.cif	8.69438	0.805545	0.798687		0	0	0	0	0	0	0	0	0	0	0	0	0	0	0
8foy	2023-01-03T00:00:00Z	2024-01-17T00:00:00Z	2.9	ELECTRON MICROSCOPY	1	0	1	1	503	418581	0	0	0	0	no		0	unknown	A0ACD6BA90	A0ACD6BA90=											FALSE	0		1	0	0	protein_monomer	0	skip		0		not_eligible	0	no_antibody_keyword	0	no_tcr_keyword	0	no_mhc_keyword	none	Structure of Agrobacterium tumefaciens bacteriophage Milano contracted tail-sheath	success	0.445878	0.178351	0.713405			155	0.713405	15	0.178351																															0	1	1	503	A	503																																																																																																																																																																																																																											1	1			/home/ext/hstephenson/data/results/boltz/outputs/boltz_results_8FOY/predictions/8FOY/8FOY_model_0.cif	/home/ext/hstephenson/data/eval_set/production_quality/8FOY/8FOY.cif	13.6118	0.878969	0.827375		0	0	0	0	0	0	0	0	0	0	0	0	0	0	0																																																																																																																																																																																						1	42	2	/home/ext/vnovakov/results/of3_PROD/8FOY/seed_42/8FOY_seed_42_sample_2_model.cif	/home/ext/hstephenson/data/eval_set/production_quality/8FOY/8FOY.cif	15.1703	0.839635	0.792689		0	0	0	0	1	0	0	0	0	0	0	0	0	0	0
8fpo	2023-01-05T00:00:00Z	2024-10-16T00:00:00Z	2.997	X-RAY DIFFRACTION	3	1	1	1	701	515656	0	1	1	0.987161	yes	A:3.4.21.-;B:3.4.21.-	2	secreted	Q8NBP7	Q8NBP7=Cytoplasm. Secreted. Endosome. Lysosome. Cell surface. Endoplasmic reticulum. Golgi apparatus. Note=Autocatalytic cleavage is required to transport it from the endoplasmic reticulum to the Golgi apparatus and for the secretion of the mature protein. Localizes to the endoplasmic reticulum in the absence of LDLR and colocalizes to the cell surface and to the endosomes/lysosomes in the presence of LDLR. The sorting to the cell surface and endosomes is required in order to fully promote LDLR degradation.	IPR036852|IPR037045	Peptidase S8/S53 domain superfamily|Peptidase S8 propeptide/proteinase inhibitor I9 superfamily							IPR000209|IPR010259|IPR034193|IPR041051|IPR041052|IPR041254	Peptidase S8/S53 domain|Peptidase S8 propeptide/proteinase inhibitor I9|Proteinase K-like catalytic domain|Proprotein convertase subtilisin/kexin type 9, C-terminal domain 3|Proprotein convertase subtilisin/kexin type 9, C-terminal domain 2|Proprotein convertase subtilisin/kexin type 9, C-terminal domain 1	FALSE	0		3	0	0	protein_multimer	0	heteromer	3	0	A1B1C1		0	no_antibody_keyword	0	no_tcr_keyword	0	no_mhc_keyword	none	PCSK9 in complex with an inhibitor	success	37.399	39.3055	35.4924			1	0.333333	1	0.333333	7752	91.4726	5527	85.0394	797	14.6713	1480	32.5439																							0	3	1	9	A	9			1	1	1	152	C	152	6OM0	83	1	2	1	540	B	540	7ANQ	1																																																																																																																																																																																																									3	0																																																																																																																																																																																																													1	42	5	/home/ext/vnovakov/outputs_mods_rerun/8FPO/seed_42/8FPO_seed_42_sample_5_model.cif	/home/ext/hstephenson/data/eval_set/production_quality/8FPO/8FPO.cif	74.0551	0.0909036	8.74612e-05	0	0.003	0	127.335	56.6947	12	683	2	0	0	0	1	1	1	0	0	CA_D	92.674	0																																		A	B	0.001	85.457	213.281	0	A	C	0.004	43.19	86.326	0	B	C	0.004	41.437	82.397	0																																																																																																																																		92.674	0
8fpq	2023-01-05T00:00:00Z	2024-10-16T00:00:00Z	2.503	X-RAY DIFFRACTION	3	1	1	1	637	528764	0	1	1	0.971975	yes	A:3.4.21.-;B:3.4.21.-	2	secreted	Q8NBP7	Q8NBP7=Cytoplasm. Secreted. Endosome. Lysosome. Cell surface. Endoplasmic reticulum. Golgi apparatus. Note=Autocatalytic cleavage is required to transport it from the endoplasmic reticulum to the Golgi apparatus and for the secretion of the mature protein. Localizes to the endoplasmic reticulum in the absence of LDLR and colocalizes to the cell surface and to the endosomes/lysosomes in the presence of LDLR. The sorting to the cell surface and endosomes is required in order to fully promote LDLR degradation.	IPR036852|IPR037045	Peptidase S8/S53 domain superfamily|Peptidase S8 propeptide/proteinase inhibitor I9 superfamily							IPR000209|IPR010259|IPR034193|IPR041051|IPR041052|IPR041254	Peptidase S8/S53 domain|Peptidase S8 propeptide/proteinase inhibitor I9|Proteinase K-like catalytic domain|Proprotein convertase subtilisin/kexin type 9, C-terminal domain 3|Proprotein convertase subtilisin/kexin type 9, C-terminal domain 2|Proprotein convertase subtilisin/kexin type 9, C-terminal domain 1	FALSE	0		3	0	0	protein_multimer	0	heteromer	3	0	A1B1C1		0	no_antibody_keyword	0	no_tcr_keyword	0	no_mhc_keyword	none	PCSK9 in complex with an inhibitor	success	54.4628	58.353	50.5727			1	0.258199	1	0.258199	7785	103.603	5564	90.6235	939	47.8568	1705	84.1774																							0	3	1	15	A	15			0.969	1	1	92	C	92	4K8R	1	1	2	1	530	B	530	7ANQ	1																																																																																																																																																																																																									3	0																																																																																																																																																																																																													1	42	4	/home/ext/vnovakov/outputs_mods_rerun/8FPQ/seed_42/8FPQ_seed_42_sample_4_model.cif	/home/ext/hstephenson/data/eval_set/production_quality/8FPQ/8FPQ.cif	72.3884	0.0884074	0.000640865	0	0.006	0	102.062	45.6343	12	620	0	0	0	0	1	1	1	0	0	CA_D	175.708	0																																		A	B	0.002	62.909	130.926	0	A	C	0.014	16.761	44.658	0	B	C	0.002	57.233	130.601	0																																																																																																																																		175.708	0
8fsq	2023-01-11T00:00:00Z	2024-04-17T00:00:00Z	1.76	X-RAY DIFFRACTION	2	0	1	1	592	664993	0	0	1	0.984223	no		0	soluble	P33913	P33913=Periplasm {ECO:0000305|PubMed:38334478}.									IPR000914	Solute-binding protein family 5 domain	FALSE	0		2	0	0	protein_dimer	0	heteromer	2	0	A1B1		0	no_antibody_keyword	0	no_tcr_keyword	0	no_mhc_keyword	none	Complex Structure of YejA with Microcin C7																																									0	2	1	7	A	7			0.996	1	1	585	B	585	7ATR	1																																																																																																																																																																																																																	2	1			/home/ext/hstephenson/data/results/boltz/outputs/boltz_results_8FSQ/predictions/8FSQ/8FSQ_model_0.cif	/home/ext/hstephenson/data/eval_set/production_quality/8FSQ/8FSQ.cif	0.701052	0.993487	0.919239	0.665398	0.83	0.73913	2.077	0.734	0	0	0	0	0	0	0	0	0	0	0																																					A	B	0.83	0.734	2.077	0.73913																																																																																																																																												1	42	5	/home/ext/vnovakov/outputs_mods_rerun/8FSQ/seed_42/8FSQ_seed_42_sample_5_model.cif	/home/ext/hstephenson/data/eval_set/production_quality/8FSQ/8FSQ.cif	72.6133	0.13206	0.000216882	0	0.003	0	94.706	72.278	16	642	8	0	0	0	0	0	0	0	0																																					A	B	0.003	72.278	94.706	0
8fsr	2023-01-11T00:00:00Z	2024-02-07T00:00:00Z	1.78	X-RAY DIFFRACTION	2	0	1	1	592	592185	0	0	1	0.987187	no		0	soluble	P33913	P33913=Periplasm {ECO:0000305|PubMed:38334478}.									IPR000914	Solute-binding protein family 5 domain	FALSE	0		2	0	0	protein_dimer	0	heteromer	2	0	A1B1		0	no_antibody_keyword	0	no_tcr_keyword	0	no_mhc_keyword	none	Complex Structure of YejA with fMccA	success	53.7444	71.117	36.3718			4041	72.3656	4089	141.856	1	0.377964	1	0.377964																											0	2	1	7	B	7			0.999	1	1	585	A	585	7ATR	1																																																																																																																																																																																																																	2	1			/home/ext/hstephenson/data/results/boltz/outputs/boltz_results_8FSR/predictions/8FSR/8FSR_model_0.cif	/home/ext/hstephenson/data/eval_set/production_quality/8FSR/8FSR.cif	0.640371	0.994523	0.924389	0.689807	0.831	0.754717	2.101	0.76	0	0	0	0	0	0	0	0	0	0	0																																					A	B	0.831	0.76	2.101	0.754717																																																																																																																																												1	42	3	/home/ext/vnovakov/outputs_mods_rerun/8FSR/seed_42/8FSR_seed_42_sample_3_model.cif	/home/ext/hstephenson/data/eval_set/production_quality/8FSR/8FSR.cif	63.9576	0.0975337	2.33347e-05	0	0.009	0	52.799	44.494	2	574	1	0	0	0	0	0	0	0	0																																					A	B	0.009	44.494	52.799	0
8fss	2023-01-11T00:00:00Z	2024-02-07T00:00:00Z	2	X-RAY DIFFRACTION	2	0	1	1	593	649899	0	0	1	0.987207	no		0	soluble	P33913	P33913=Periplasm {ECO:0000305|PubMed:38334478}.									IPR000914	Solute-binding protein family 5 domain	FALSE	0		2	0	0	protein_dimer	0	heteromer	2	0	A1B1		0	no_antibody_keyword	0	no_tcr_keyword	0	no_mhc_keyword	none	Complex Structure of YejA-S481A with Microcin C7																																									0	2	1	7	A	7			0.999	1	1	586	B	586	7ATR	1																																																																																																																																																																																																																	2	1			/home/ext/hstephenson/data/results/boltz/outputs/boltz_results_8FSS/predictions/8FSS/8FSS_model_0.cif	/home/ext/hstephenson/data/eval_set/production_quality/8FSS/8FSS.cif	0.696945	0.993911	0.922874	0.717399	0.763	0.64	2.925	0.856	0	0	0	0	2	0	0	0	0	0	0																																					A	B	0.763	0.856	2.925	0.64																																																																																																																																												1	42	5	/home/ext/vnovakov/outputs_mods_rerun/8FSS/seed_42/8FSS_seed_42_sample_5_model.cif	/home/ext/hstephenson/data/eval_set/production_quality/8FSS/8FSS.cif	77.3264	0.10063	0	0	0.002	0	101.068	74.359	22	646	14	0	2	0	0	0	0	0	0																																					A	B	0.002	74.359	101.068	0
8fu4	2023-01-16T00:00:00Z	2024-03-27T00:00:00Z	1.6	X-RAY DIFFRACTION	3	3	1	1	384	449557	0	0	0	0.976562	no		0	membrane	Q53Z42;P61769;P09727	Q53Z42=;P61769=Note=(Microbial infection) In the presence of M.tuberculosis EsxA-EsxB complex decreased amounts of B2M are found on the cell surface (PubMed:25356553). {ECO:0000269|PubMed:25356553}.;P09727=Host endoplasmic reticulum membrane {ECO:0000269|PubMed:8625414, ECO:0000269|PubMed:8855296}; Single-pass type I membrane protein {ECO:0000269|PubMed:8625414, ECO:0000269|PubMed:8855296}.	IPR011162|IPR013783|IPR036179|IPR037055;IPR013783|IPR036179;	MHC classes I/II-like antigen recognition protein|Immunoglobulin-like fold|Immunoglobulin-like domain superfamily|MHC class I-like antigen recognition-like superfamily;Immunoglobulin-like fold|Immunoglobulin-like domain superfamily;	IPR050208;;IPR012536	Antigen-presenting and immune regulatory MHC class I-related;;Cytomegalovirus US glycoprotein	IPR050208;;IPR012536	Antigen-presenting and immune regulatory MHC class I-related;;Cytomegalovirus US glycoprotein	IPR050208;;IPR012536	Antigen-presenting and immune regulatory MHC class I-related;;Cytomegalovirus US glycoprotein	IPR001039|IPR003597|IPR007110|IPR010579|IPR011161;IPR003597|IPR007110;	MHC class I alpha chain, alpha1 alpha2 domains|Immunoglobulin C1-set|Immunoglobulin-like domain|MHC class I, alpha chain, C-terminal|MHC class I-like antigen recognition-like;Immunoglobulin C1-set|Immunoglobulin-like domain;	FALSE	0		3	0	0	protein_multimer	0	heteromer	3	0	A1B1C1		0	no_antibody_keyword	0	no_tcr_keyword	1	matched:hla-	mhc	HCMV US11 peptide binding to HLA-A*02:01	success	107.559	177.284	37.8329			1	0.333333	1	0.333333	1326	76.7909	4077	310.587	1526	36.3744	10317	220.933																							0	3	1	9	A	9			1	1	1	275	C	275	1T1Y	1	1	2	1	100	B	100	1TVH	2																																																																																																																																																																																																									3	1			/home/ext/hstephenson/data/results/boltz/outputs/boltz_results_8FU4/predictions/8FU4/8FU4_model_0.cif	/home/ext/hstephenson/data/eval_set/production_quality/8FU4/8FU4.cif	0.443415	0.996119	0.965015	0.942296	0.949	0.89881	0.6695	0.3255	0	0	0	0	0	0	0	0	0	0	0																																					C	B	0.958	0.374	0.725	0.940476	C	A	0.94	0.277	0.614	0.857143																																																																																																																																						0
8fud	2023-01-17T00:00:00Z	2024-07-24T00:00:00Z	1.68	X-RAY DIFFRACTION	2	3	2	1	396	406265	0	0	0	0.94	no		0	membrane	Q9QZ88;G0SH11	Q9QZ88=Cytoplasm {ECO:0000250}. Membrane {ECO:0000250}; Peripheral membrane protein {ECO:0000250}. Endosome membrane {ECO:0000269|PubMed:15965486}; Peripheral membrane protein {ECO:0000269|PubMed:15965486}.;G0SH11=	IPR029052;IPR027267|IPR036871	Metallo-dependent phosphatase-like;AH/BAR domain superfamily|PX domain superfamily	;	;	;	;	;	;	IPR024654;IPR001683|IPR015404|IPR035803	Calcineurin-like phosphoesterase domain, lpxH-type;Phox homology|Sorting nexin/Vps5-like, C-terminal|Sorting nexin Vps5, BAR domain	FALSE	0		4	0	0	protein_multimer	0	heteromer	2	0	A2B2		0	no_antibody_keyword	0	no_tcr_keyword	0	no_mhc_keyword	none	Crystal structure of Vps29 in complex with Chaetomium thermophilum Vps5 (71 to 80)	success	32.3555	33.6545	31.0565			1	0.316228	1	0.316228	1975	61.7968	2430	66.9927																											0	2	2	10	A,B	20			0.99	1	2	188	C,D	376	5GTU	1																																																																																																																																																																																																																	2	1			/home/ext/hstephenson/data/results/boltz/outputs/boltz_results_8FUD/predictions/8FUD/8FUD_model_0.cif	/home/ext/hstephenson/data/eval_set/production_quality/8FUD/8FUD.cif	18.0643	0.580931	0.89547	0.464613	0.533	0.590731	12.3687	4.03433	0	0	0	0	0	0	0	0	0	0	0																																					C	D	0.071	9.524	30.547	0.117647	C	A	0.915	0.685	1.679	0.954545	D	B	0.613	1.894	4.88	0.7																																																																																																																																1	42	1	/home/ext/vnovakov/results/of3_PROD/8FUD/seed_42/8FUD_seed_42_sample_1_model.cif	/home/ext/hstephenson/data/eval_set/production_quality/8FUD/8FUD.cif	75.0302	0.0613962	0.0022787	0	0.0216667	0	76.8557	67.6387	0	373	0	0	0	0	0	0	0	0	0																																					D	C	0.002	85.619	106.08	0	D	B	0.002	59.495	106.528	0	C	A	0.061	57.802	17.959	0
8fvl	2023-01-19T00:00:00Z	2024-10-16T00:00:00Z	1.961	X-RAY DIFFRACTION	3	0	1	1	702	548427	0	0	1	0.985755	yes	A:3.4.21.-;B:3.4.21.-	2	secreted	Q8NBP7	Q8NBP7=Cytoplasm. Secreted. Endosome. Lysosome. Cell surface. Endoplasmic reticulum. Golgi apparatus. Note=Autocatalytic cleavage is required to transport it from the endoplasmic reticulum to the Golgi apparatus and for the secretion of the mature protein. Localizes to the endoplasmic reticulum in the absence of LDLR and colocalizes to the cell surface and to the endosomes/lysosomes in the presence of LDLR. The sorting to the cell surface and endosomes is required in order to fully promote LDLR degradation.	IPR036852|IPR037045	Peptidase S8/S53 domain superfamily|Peptidase S8 propeptide/proteinase inhibitor I9 superfamily							IPR000209|IPR010259|IPR034193|IPR041051|IPR041052|IPR041254	Peptidase S8/S53 domain|Peptidase S8 propeptide/proteinase inhibitor I9|Proteinase K-like catalytic domain|Proprotein convertase subtilisin/kexin type 9, C-terminal domain 3|Proprotein convertase subtilisin/kexin type 9, C-terminal domain 2|Proprotein convertase subtilisin/kexin type 9, C-terminal domain 1	FALSE	0		3	0	0	protein_multimer	0	heteromer	3	0	A1B1C1		0	no_antibody_keyword	0	no_tcr_keyword	0	no_mhc_keyword	none	PCSK9 in complex with an inhibitor	success	37.3933	39.2998	35.4867			1	0.316228	1	0.316228	7752	91.4726	5527	85.0394	797	14.6713	1480	32.5439																							0	3	1	10	A	10			1	1	1	152	C	152	6OM0	83	1	2	1	540	B	540	7ANQ	1																																																																																																																																																																																																									3	0																																																																																																																																																																																																													1	42	1	/home/ext/vnovakov/outputs_mods_rerun/8FVL/seed_42/8FVL_seed_42_sample_1_model.cif	/home/ext/hstephenson/data/eval_set/production_quality/8FVL/8FVL.cif	98.5543	0.113395	0.000156708	0	0.00133333	0	193.544	89.0113	192	900	84	1	0	0	0	0	0	0	0																																					A	B	0	129.679	298.033	0	A	C	0.001	93.224	191.931	0	B	C	0.003	44.131	90.668	0
8fvm	2023-01-19T00:00:00Z	2024-10-16T00:00:00Z	2.852	X-RAY DIFFRACTION	3	1	1	1	702	548376	0	1	1	0.985755	yes	A:3.4.21.-;B:3.4.21.-	2	secreted	Q8NBP7	Q8NBP7=Cytoplasm. Secreted. Endosome. Lysosome. Cell surface. Endoplasmic reticulum. Golgi apparatus. Note=Autocatalytic cleavage is required to transport it from the endoplasmic reticulum to the Golgi apparatus and for the secretion of the mature protein. Localizes to the endoplasmic reticulum in the absence of LDLR and colocalizes to the cell surface and to the endosomes/lysosomes in the presence of LDLR. The sorting to the cell surface and endosomes is required in order to fully promote LDLR degradation.	IPR036852|IPR037045	Peptidase S8/S53 domain superfamily|Peptidase S8 propeptide/proteinase inhibitor I9 superfamily							IPR000209|IPR010259|IPR034193|IPR041051|IPR041052|IPR041254	Peptidase S8/S53 domain|Peptidase S8 propeptide/proteinase inhibitor I9|Proteinase K-like catalytic domain|Proprotein convertase subtilisin/kexin type 9, C-terminal domain 3|Proprotein convertase subtilisin/kexin type 9, C-terminal domain 2|Proprotein convertase subtilisin/kexin type 9, C-terminal domain 1	FALSE	0		3	0	0	protein_multimer	0	heteromer	3	0	A1B1C1		0	no_antibody_keyword	0	no_tcr_keyword	0	no_mhc_keyword	none	PCSK9 in complex with an inhibitor	success	37.3933	39.2998	35.4867			1	0.316228	1	0.316228	7752	91.4726	5527	85.0394	797	14.6713	1480	32.5439																							0	3	1	10	A	10			1	1	1	152	C	152	6OM0	83	1	2	1	540	B	540	7ANQ	1																																																																																																																																																																																																									3	0																																																																																																																																																																																																													1	42	5	/home/ext/vnovakov/outputs_mods_rerun/8FVM/seed_42/8FVM_seed_42_sample_5_model.cif	/home/ext/hstephenson/data/eval_set/production_quality/8FVM/8FVM.cif	65.1056	0.0920103	8.34334e-05	0	0.004	0	104.517	53.072	1	689	1	2	0	0	1	1	1	0	0	CA_D	3.24669	0																																		A	B	0.001	74.708	169.041	0	A	C	0.003	43.567	90.241	0	B	C	0.008	40.941	54.268	0																																																																																																																																		3.24669	0
8fvn	2023-01-19T00:00:00Z	2024-10-16T00:00:00Z	2.71	X-RAY DIFFRACTION	3	0	1	1	703	532827	0	0	1	0.984353	yes	A:3.4.21.-;B:3.4.21.-	2	secreted	Q8NBP7	Q8NBP7=Cytoplasm. Secreted. Endosome. Lysosome. Cell surface. Endoplasmic reticulum. Golgi apparatus. Note=Autocatalytic cleavage is required to transport it from the endoplasmic reticulum to the Golgi apparatus and for the secretion of the mature protein. Localizes to the endoplasmic reticulum in the absence of LDLR and colocalizes to the cell surface and to the endosomes/lysosomes in the presence of LDLR. The sorting to the cell surface and endosomes is required in order to fully promote LDLR degradation.	IPR036852|IPR037045	Peptidase S8/S53 domain superfamily|Peptidase S8 propeptide/proteinase inhibitor I9 superfamily							IPR000209|IPR010259|IPR034193|IPR041051|IPR041052|IPR041254	Peptidase S8/S53 domain|Peptidase S8 propeptide/proteinase inhibitor I9|Proteinase K-like catalytic domain|Proprotein convertase subtilisin/kexin type 9, C-terminal domain 3|Proprotein convertase subtilisin/kexin type 9, C-terminal domain 2|Proprotein convertase subtilisin/kexin type 9, C-terminal domain 1	FALSE	0		3	0	0	protein_multimer	0	heteromer	3	0	A1B1C1		0	no_antibody_keyword	0	no_tcr_keyword	0	no_mhc_keyword	none	PCSK9 in complex with an inhibitor	success	37.3884	39.2949	35.4818			1	0.301511	1	0.301511	7752	91.4726	5527	85.0394	797	14.6713	1480	32.5439																							0	3	1	11	A	11			1	1	1	152	C	152	6OM0	83	1	2	1	540	B	540	7ANQ	1																																																																																																																																																																																																									3	0																																																																																																																																																																																																													1	42	5	/home/ext/vnovakov/outputs_mods_rerun/8FVN/seed_42/8FVN_seed_42_sample_5_model.cif	/home/ext/hstephenson/data/eval_set/production_quality/8FVN/8FVN.cif	63.8982	0.0991801	3.56275e-05	0	0.00333333	0	106.811	49.382	9	689	2	0	0	0	0	0	0	0	0																																					A	B	0.001	72.312	163.479	0	A	C	0.006	31.226	67.953	0	B	C	0.003	44.608	89.002	0
8fvo	2023-01-19T00:00:00Z	2024-10-16T00:00:00Z	2.652	X-RAY DIFFRACTION	3	1	1	1	703	528327	0	1	1	0.984353	yes	A:3.4.21.-;B:3.4.21.-	2	secreted	Q8NBP7	Q8NBP7=Cytoplasm. Secreted. Endosome. Lysosome. Cell surface. Endoplasmic reticulum. Golgi apparatus. Note=Autocatalytic cleavage is required to transport it from the endoplasmic reticulum to the Golgi apparatus and for the secretion of the mature protein. Localizes to the endoplasmic reticulum in the absence of LDLR and colocalizes to the cell surface and to the endosomes/lysosomes in the presence of LDLR. The sorting to the cell surface and endosomes is required in order to fully promote LDLR degradation.	IPR036852|IPR037045	Peptidase S8/S53 domain superfamily|Peptidase S8 propeptide/proteinase inhibitor I9 superfamily							IPR000209|IPR010259|IPR034193|IPR041051|IPR041052|IPR041254	Peptidase S8/S53 domain|Peptidase S8 propeptide/proteinase inhibitor I9|Proteinase K-like catalytic domain|Proprotein convertase subtilisin/kexin type 9, C-terminal domain 3|Proprotein convertase subtilisin/kexin type 9, C-terminal domain 2|Proprotein convertase subtilisin/kexin type 9, C-terminal domain 1	FALSE	0		3	0	0	protein_multimer	0	heteromer	3	0	A1B1C1		0	no_antibody_keyword	0	no_tcr_keyword	0	no_mhc_keyword	none	PCSK9 in complex with an inhibitor	success	37.3884	39.2949	35.4818			1	0.301511	1	0.301511	7752	91.4726	5527	85.0394	797	14.6713	1480	32.5439																							0	3	1	11	A	11			1	1	1	152	C	152	6OM0	83	1	2	1	540	B	540	7ANQ	1																																																																																																																																																																																																									3	0																																																																																																																																																																																																													1	42	1	/home/ext/vnovakov/outputs_mods_rerun/8FVO/seed_42/8FVO_seed_42_sample_1_model.cif	/home/ext/hstephenson/data/eval_set/production_quality/8FVO/8FVO.cif	102.559	0.120114	0.000235192	4.80155e-05	0.004	0	192.764	93.4107	389	1039	176	0	0	0	1	1	1	0	0	CA_D	43.9748	0																																		A	B	0	137.136	308.115	0	A	C	0.001	103.17	221.936	0	B	C	0.011	39.926	48.24	0																																																																																																																																		43.9748	0
8fvp	2023-01-19T00:00:00Z	2024-10-16T00:00:00Z	2.602	X-RAY DIFFRACTION	3	1	1	1	701	528987	0	1	1	0.987161	yes	A:3.4.21.-;B:3.4.21.-	2	secreted	Q8NBP7	Q8NBP7=Cytoplasm. Secreted. Endosome. Lysosome. Cell surface. Endoplasmic reticulum. Golgi apparatus. Note=Autocatalytic cleavage is required to transport it from the endoplasmic reticulum to the Golgi apparatus and for the secretion of the mature protein. Localizes to the endoplasmic reticulum in the absence of LDLR and colocalizes to the cell surface and to the endosomes/lysosomes in the presence of LDLR. The sorting to the cell surface and endosomes is required in order to fully promote LDLR degradation.	IPR036852|IPR037045	Peptidase S8/S53 domain superfamily|Peptidase S8 propeptide/proteinase inhibitor I9 superfamily							IPR000209|IPR010259|IPR034193|IPR041051|IPR041052|IPR041254	Peptidase S8/S53 domain|Peptidase S8 propeptide/proteinase inhibitor I9|Proteinase K-like catalytic domain|Proprotein convertase subtilisin/kexin type 9, C-terminal domain 3|Proprotein convertase subtilisin/kexin type 9, C-terminal domain 2|Proprotein convertase subtilisin/kexin type 9, C-terminal domain 1	FALSE	0		3	0	0	protein_multimer	0	heteromer	3	0	A1B1C1		0	no_antibody_keyword	0	no_tcr_keyword	0	no_mhc_keyword	none	PCSK9 in complex with an inhibitor	success	37.399	39.3055	35.4924			1	0.333333	1	0.333333	7752	91.4726	5527	85.0394	797	14.6713	1480	32.5439																							0	3	1	9	A	9			1	1	1	152	C	152	6OM0	83	1	2	1	540	B	540	7ANQ	1																																																																																																																																																																																																									3	0																																																																																																																																																																																																													1	42	4	/home/ext/vnovakov/outputs_mods_rerun/8FVP/seed_42/8FVP_seed_42_sample_4_model.cif	/home/ext/hstephenson/data/eval_set/production_quality/8FVP/8FVP.cif	72.7712	0.0723658	3.61239e-05	0	0.00233333	0	112.076	65.6727	12	683	5	1	0	0	1	1	1	0	0	CA_D	83.678	0																																		A	B	0.001	90.545	151.31	0	A	C	0.003	39.254	97.165	0	B	C	0.003	67.219	87.753	0																																																																																																																																		83.678	0
8fvq	2023-01-19T00:00:00Z	2024-10-16T00:00:00Z	2.57	X-RAY DIFFRACTION	3	0	1	1	702	520240	0	0	1	0.985755	yes	A:3.4.21.-;B:3.4.21.-	2	secreted	Q8NBP7	Q8NBP7=Cytoplasm. Secreted. Endosome. Lysosome. Cell surface. Endoplasmic reticulum. Golgi apparatus. Note=Autocatalytic cleavage is required to transport it from the endoplasmic reticulum to the Golgi apparatus and for the secretion of the mature protein. Localizes to the endoplasmic reticulum in the absence of LDLR and colocalizes to the cell surface and to the endosomes/lysosomes in the presence of LDLR. The sorting to the cell surface and endosomes is required in order to fully promote LDLR degradation.	IPR036852|IPR037045	Peptidase S8/S53 domain superfamily|Peptidase S8 propeptide/proteinase inhibitor I9 superfamily							IPR000209|IPR010259|IPR034193|IPR041051|IPR041052|IPR041254	Peptidase S8/S53 domain|Peptidase S8 propeptide/proteinase inhibitor I9|Proteinase K-like catalytic domain|Proprotein convertase subtilisin/kexin type 9, C-terminal domain 3|Proprotein convertase subtilisin/kexin type 9, C-terminal domain 2|Proprotein convertase subtilisin/kexin type 9, C-terminal domain 1	FALSE	0		3	0	0	protein_multimer	0	heteromer	3	0	A1B1C1		0	no_antibody_keyword	0	no_tcr_keyword	0	no_mhc_keyword	none	PCSK9 in complex with an inhibitor	success	37.3933	39.2998	35.4867			1	0.316228	1	0.316228	7752	91.4726	5527	85.0394	797	14.6713	1480	32.5439																							0	3	1	10	A	10			1	1	1	152	C	152	6OM0	83	1	2	1	540	B	540	7ANQ	1																																																																																																																																																																																																									3	0																																																																																																																																																																																																													1	42	3	/home/ext/vnovakov/outputs_mods_rerun/8FVQ/seed_42/8FVQ_seed_42_sample_3_model.cif	/home/ext/hstephenson/data/eval_set/production_quality/8FVQ/8FVQ.cif	60.7571	0.107446	0.000183549	0	0.005	0	103.886	45.0437	9	680	3	1	0	0	0	0	0	0	0																																					A	B	0.001	71.726	150.936	0	A	C	0.012	14.906	53.168	0	B	C	0.002	48.499	107.554	0
8fz9	2023-01-27T00:00:00Z	2024-06-19T00:00:00Z	1.78	X-RAY DIFFRACTION	1	1	2	1	276	510182	0	0	0	0	no		0	unknown	A0AAT8XU12	A0AAT8XU12=	IPR036490	Thoeris protein ThsB, TIR-like domain superfamily							IPR015032	Thoeris protein ThsB, TIR-like domain	FALSE	0		2	0	0	protein_dimer	0	homomer	1	0	A2		0	no_antibody_keyword	0	no_tcr_keyword	0	no_mhc_keyword	none	Crystal Structure of Bacillus cereus TIR protein	success	24.7713	19.9091	29.6335			691	29.6335	501	19.9091																															0	1	2	138	A,B	276																																																																																																																																																																																																																											1	1			/home/ext/hstephenson/data/results/boltz/outputs/boltz_results_8FZ9/predictions/8FZ9/8FZ9_model_0.cif	/home/ext/hstephenson/data/eval_set/production_quality/8FZ9/8FZ9.cif	18.0238	0.470926	0.802206	0	0.007	0	67.321	20.247	0	0	0	0	0	0	0	0	0	0	0																																					A	B	0.007	20.247	67.321	0																																																																																																																																												1	42	4	/home/ext/vnovakov/results/of3_PROD/8FZ9/seed_42/8FZ9_seed_42_sample_4_model.cif	/home/ext/hstephenson/data/eval_set/production_quality/8FZ9/8FZ9.cif	10.7321	0.547714	0.888507	0.184599	0.054	0	24.84	6.114	0	0	0	0	0	0	0	0	0	0	0																																					A	B	0.054	6.114	24.84	0
8g10	2023-02-01T00:00:00Z	2024-05-22T00:00:00Z	2.47	X-RAY DIFFRACTION	2	3	1	1	800	1555386	1	1	0	0.88179	yes	A:2.7.7.86;C:2.7.7.86	2	membrane	Q8C6L5	Q8C6L5=Nucleus {ECO:0000269|PubMed:31544964, ECO:0000269|PubMed:31808743}. Chromosome {ECO:0000269|PubMed:31544964, ECO:0000269|PubMed:32911480, ECO:0000269|PubMed:32911481, ECO:0000269|PubMed:32913000}. Cell membrane {ECO:0000269|PubMed:30827685}; Peripheral membrane protein {ECO:0000269|PubMed:30827685}. Cytoplasm, cytosol {ECO:0000269|PubMed:23258413, ECO:0000269|PubMed:31544964, ECO:0000269|PubMed:31808743}. Note=Mainly localizes in the nucleus, and at low level in the cytosol (PubMed:31544964, PubMed:31808743). On chromosomes, enriched on centromeric satellite and LINE DNA repeat elements (By similarity). Exported from the nucleus to the cytosol in a XPO1/CRM1 via the nuclear export signal in response to DNA stimulation (By similarity). Outside the nucleus, localizes at the cell membrane as a peripheral membrane protein in resting conditions: association to the cell membrane is mediated via binding to phosphatidylinositol 4,5- bisphosphate (PtdIns(4,5)P2) (PubMed:30827685). Localization at the cell membrane is required to limit the recognition of self-DNA (By similarity). Following detection of double-stranded DNA (dsDNA), released from the cell membrane into the cytosol in order to signal (By similarity). Upon transfection with dsDNA forms punctate structures that co-localize with DNA and Beclin-1 (BECN1) (By similarity). Phosphorylation at Tyr-201 promotes cytosolic retention (By similarity). In response to translation stress, translocates to the cytosol and associates with collided ribosomes (By similarity). {ECO:0000250|UniProtKB:Q8N884, ECO:0000269|PubMed:30827685, ECO:0000269|PubMed:31544964, ECO:0000269|PubMed:31808743}.			IPR024810	MAB21L/Cyclic GMP-AMP synthase-like receptor	IPR024810	MAB21L/Cyclic GMP-AMP synthase-like receptor	IPR024810	MAB21L/Cyclic GMP-AMP synthase-like receptor	IPR046903|IPR046906	Mab-21-like, nucleotidyltransferase domain|Mab-21-like, HhH/H2TH-like domain	FALSE	0		2	4	1	protein_plus_nucleic_acid	0	skip		1		not_eligible	0	no_antibody_keyword	0	no_tcr_keyword	0	no_mhc_keyword	none	Structure of Ternary Complex of cGAS with dsDNA and Bound ITP and GTP	success	8.89306	15.4995	2.28657			174	2.28657	1042	15.4995	173	2.28657	1041	15.4996																											0	2	4	18	A,B,C,D	72			0.969	1	2	364	E,F	728	7UYQ	1																																																																																																																																																																																																																	2	1			/home/ext/hstephenson/data/results/boltz/outputs/boltz_results_8G10/predictions/8G10/8G10_model_0.cif	/home/ext/hstephenson/data/eval_set/production_quality/8G10/8G10.cif	4.42501	0.985028	0.902105	0.668925	0.604	0.616696	8.38582	4.56027	2	0	0	0	0	0	8	8	6	2	2	ZN_N	0.145284	1	ZN_J	0.0977496	1	MG_M	0.199261	0.992424	MG_I	0.119138	0.977941	GTP_K	1.30119	0.798951	GTP_G	1.3426	0.758108																			E	F	0.991	0.216	0.729	1	E	A	0.901	0.522	1.656	0.846154	E	B	0.929	0.572	1.333	0.9375	E	C	0.054	10.74	20.893	0	E	D	0.054	12.491	20.423	0	F	A	0.961	0.457	1.521	1	F	B	0.965	0.463	1.109	1	F	C	0.053	10.595	21.036	0	F	D	0.054	11.357	20.617	0	A	B	0.882	1.076	1.056	1	C	D	0.8	1.674	1.871	1																																																																																1	42	1	/home/ext/vnovakov/results/of3_PROD/8G10/seed_42/8G10_seed_42_sample_1_model.cif	/home/ext/hstephenson/data/eval_set/production_quality/8G10/8G10.cif	3.58331	0.908591	0.758548	0.136259	0.390667	0.441099	15.5607	6.69067	8	0	0	0	0	0	8	8	6	2	2	ZN_N	0.167598	1	ZN_J	0.166526	1	MG_I	0.503489	0.985294	MG_M	0.390762	0.977941	GTP_G	1.37947	0.757273	GTP_K	1.93525	0.744454																			C	B	0.943	0.361	2.582	0.967742	C	A	0.164	5.782	21.995	0.3	B	A	0.065	13.929	22.105	0.0555556																																																																																																																																0.534204	0.921237	0.757182	0.910827
8g1j	2023-02-02T00:00:00Z	2024-05-22T00:00:00Z	2.3	X-RAY DIFFRACTION	2	4	1	1	800	1559561	1	1	0	0.88179	yes	A:2.7.7.86;C:2.7.7.86	2	membrane	Q8C6L5	Q8C6L5=Nucleus {ECO:0000269|PubMed:31544964, ECO:0000269|PubMed:31808743}. Chromosome {ECO:0000269|PubMed:31544964, ECO:0000269|PubMed:32911480, ECO:0000269|PubMed:32911481, ECO:0000269|PubMed:32913000}. Cell membrane {ECO:0000269|PubMed:30827685}; Peripheral membrane protein {ECO:0000269|PubMed:30827685}. Cytoplasm, cytosol {ECO:0000269|PubMed:23258413, ECO:0000269|PubMed:31544964, ECO:0000269|PubMed:31808743}. Note=Mainly localizes in the nucleus, and at low level in the cytosol (PubMed:31544964, PubMed:31808743). On chromosomes, enriched on centromeric satellite and LINE DNA repeat elements (By similarity). Exported from the nucleus to the cytosol in a XPO1/CRM1 via the nuclear export signal in response to DNA stimulation (By similarity). Outside the nucleus, localizes at the cell membrane as a peripheral membrane protein in resting conditions: association to the cell membrane is mediated via binding to phosphatidylinositol 4,5- bisphosphate (PtdIns(4,5)P2) (PubMed:30827685). Localization at the cell membrane is required to limit the recognition of self-DNA (By similarity). Following detection of double-stranded DNA (dsDNA), released from the cell membrane into the cytosol in order to signal (By similarity). Upon transfection with dsDNA forms punctate structures that co-localize with DNA and Beclin-1 (BECN1) (By similarity). Phosphorylation at Tyr-201 promotes cytosolic retention (By similarity). In response to translation stress, translocates to the cytosol and associates with collided ribosomes (By similarity). {ECO:0000250|UniProtKB:Q8N884, ECO:0000269|PubMed:30827685, ECO:0000269|PubMed:31544964, ECO:0000269|PubMed:31808743}.			IPR024810	MAB21L/Cyclic GMP-AMP synthase-like receptor	IPR024810	MAB21L/Cyclic GMP-AMP synthase-like receptor	IPR024810	MAB21L/Cyclic GMP-AMP synthase-like receptor	IPR046903|IPR046906	Mab-21-like, nucleotidyltransferase domain|Mab-21-like, HhH/H2TH-like domain	FALSE	0		2	4	1	protein_plus_nucleic_acid	0	skip		1		not_eligible	0	no_antibody_keyword	0	no_tcr_keyword	0	no_mhc_keyword	none	Structure of Ternary Complex of cGAS with dsDNA and Bound ATP and ITP	success	8.89434	15.5001	2.28853			174	2.2905	1042	15.5007	173	2.28657	1041	15.4996																											0	2	4	18	A,B,C,D	72			0.969	1	2	364	E,F	728	7UYQ	1																																																																																																																																																																																																																	2	1			/home/ext/hstephenson/data/results/boltz/outputs/boltz_results_8G1J/predictions/8G1J/8G1J_model_0.cif	/home/ext/hstephenson/data/eval_set/production_quality/8G1J/8G1J.cif	4.37113	0.983755	0.901693	0.672236	0.596091	0.591736	8.35891	4.55636	0	0	0	0	0	0	8	8	6	2	2	ZN_N	0.0840775	0.994444	ZN_J	0.159962	0.994318	MG_M	0.185449	0.992188	MG_I	0.165305	0.992188	ATP_G	0.241071	0.986431	ATP_K	0.322307	0.985197																			E	F	0.989	0.222	0.903	1	E	B	0.886	0.505	1.723	0.8	E	A	0.952	0.56	1.3	1	E	D	0.055	10.816	20.503	0	E	C	0.054	12.404	20.335	0	F	B	0.928	0.478	1.566	0.909091	F	A	0.896	0.484	1.183	0.8	F	D	0.054	10.528	21.01	0	F	C	0.053	11.449	20.776	0	B	A	0.869	1.167	1.063	1	D	C	0.821	1.507	1.586	1																																																																																1	42	1	/home/ext/vnovakov/results/of3_PROD/8G1J/seed_42/8G1J_seed_42_sample_1_model.cif	/home/ext/hstephenson/data/eval_set/production_quality/8G1J/8G1J.cif	3.56729	0.908499	0.754698	0.135757	0.388	0.424769	15.4597	6.68033	10	0	0	0	0	0	8	8	6	2	2	ZN_N	0.129415	1	ZN_J	0.185014	1	MG_M	0.378997	0.977941	MG_I	0.414384	0.969697	ATP_G	0.814454	0.918731	ATP_K	1.00546	0.884174																			C	B	0.951	0.349	2.252	0.96875	C	A	0.148	5.717	22	0.25	B	A	0.065	13.975	22.127	0.0555556																																																																																																																																0.193028	0.990794	0.487953	0.958424
8g1w	2023-02-03T00:00:00Z	2024-02-07T00:00:00Z	1.2	X-RAY DIFFRACTION	3	1	1	1	246	481000	0	0	1	0.979675	yes	A:3.4.21.109	1	membrane	Q9Y5Y6	Q9Y5Y6=Membrane {ECO:0000305}; Single-pass type II membrane protein {ECO:0000255}.	IPR009003|IPR035914|IPR036055|IPR036364	Peptidase S1, PA clan|Spermadhesin, CUB domain superfamily|LDL receptor-like superfamily|SEA domain superfamily	IPR017051	Peptidase S1A, matripase	IPR017051	Peptidase S1A, matripase	IPR017051	Peptidase S1A, matripase	IPR000082|IPR000859|IPR001254	SEA domain|CUB domain|Serine proteases, trypsin domain	FALSE	0		3	0	0	protein_multimer	0	heteromer	3	0	A1B1C1		0	no_antibody_keyword	0	no_tcr_keyword	0	no_mhc_keyword	none	Crystal Structure Matriptase (C731S) in Complex with Inhibitor VD4162B	success	132.91	127.86	137.961			9850	412.988	7513	382.686	1	0.447214	1	0.447214	1	0.447214	1	0.447214																							0	2	1	5	B	5			1	1	1	241	A	241	3NCL	1																																																																																																																																																																																																																	2	1			/home/ext/hstephenson/data/results/boltz/outputs/boltz_results_8G1W/predictions/8G1W/8G1W_model_0.cif	/home/ext/hstephenson/data/eval_set/production_quality/8G1W/8G1W.cif	1.41045	0.979692	0.917823	0.0405369	0.471667	0.478558	7.03433	2.20167	34	0	0	2	0	0	0	0	0	0	0																																					A	B	0.293	2.51	9.239	0.157895	A	C	0.522	1.538	6.451	0.444444	B	C	0.6	2.557	5.413	0.833333																																																																																																																																1	42	5	/home/ext/vnovakov/outputs_mods_rerun/8G1W/seed_42/8G1W_seed_42_sample_5_model.cif	/home/ext/hstephenson/data/eval_set/production_quality/8G1W/8G1W.cif	67.7042	0.0927655	0.000373867	0	0.0173333	0.0185185	50.3127	42.187	7	243	2	2	0	0	0	0	0	0	0																																					A	C	0.006	48.843	65.228	0	A	B	0.035	54.011	37.716	0.0555556	C	B	0.011	23.707	47.994	0
8g23	2023-02-03T00:00:00Z	2024-05-22T00:00:00Z	2.71	X-RAY DIFFRACTION	2	4	1	1	800	1668136	1	1	0	0.88179	yes	A:2.7.7.86;C:2.7.7.86	2	membrane	Q8C6L5	Q8C6L5=Nucleus {ECO:0000269|PubMed:31544964, ECO:0000269|PubMed:31808743}. Chromosome {ECO:0000269|PubMed:31544964, ECO:0000269|PubMed:32911480, ECO:0000269|PubMed:32911481, ECO:0000269|PubMed:32913000}. Cell membrane {ECO:0000269|PubMed:30827685}; Peripheral membrane protein {ECO:0000269|PubMed:30827685}. Cytoplasm, cytosol {ECO:0000269|PubMed:23258413, ECO:0000269|PubMed:31544964, ECO:0000269|PubMed:31808743}. Note=Mainly localizes in the nucleus, and at low level in the cytosol (PubMed:31544964, PubMed:31808743). On chromosomes, enriched on centromeric satellite and LINE DNA repeat elements (By similarity). Exported from the nucleus to the cytosol in a XPO1/CRM1 via the nuclear export signal in response to DNA stimulation (By similarity). Outside the nucleus, localizes at the cell membrane as a peripheral membrane protein in resting conditions: association to the cell membrane is mediated via binding to phosphatidylinositol 4,5- bisphosphate (PtdIns(4,5)P2) (PubMed:30827685). Localization at the cell membrane is required to limit the recognition of self-DNA (By similarity). Following detection of double-stranded DNA (dsDNA), released from the cell membrane into the cytosol in order to signal (By similarity). Upon transfection with dsDNA forms punctate structures that co-localize with DNA and Beclin-1 (BECN1) (By similarity). Phosphorylation at Tyr-201 promotes cytosolic retention (By similarity). In response to translation stress, translocates to the cytosol and associates with collided ribosomes (By similarity). {ECO:0000250|UniProtKB:Q8N884, ECO:0000269|PubMed:30827685, ECO:0000269|PubMed:31544964, ECO:0000269|PubMed:31808743}.			IPR024810	MAB21L/Cyclic GMP-AMP synthase-like receptor	IPR024810	MAB21L/Cyclic GMP-AMP synthase-like receptor	IPR024810	MAB21L/Cyclic GMP-AMP synthase-like receptor	IPR046903|IPR046906	Mab-21-like, nucleotidyltransferase domain|Mab-21-like, HhH/H2TH-like domain	FALSE	0		2	4	1	protein_plus_nucleic_acid	0	skip		1		not_eligible	0	no_antibody_keyword	0	no_tcr_keyword	0	no_mhc_keyword	none	Structure of Ternary Complex of cGAS with dsDNA and Bound pppIpA	success	8.9642	15.4999	2.42849			182	2.42853	1052	15.4999	181	2.42846	1051	15.4999																											0	2	4	18	A,B,C,D	72			0.969	1	2	364	E,F	728	7UZR	1																																																																																																																																																																																																																	2	1			/home/ext/hstephenson/data/results/boltz/outputs/boltz_results_8G23/predictions/8G23/8G23_model_0.cif	/home/ext/hstephenson/data/eval_set/production_quality/8G23/8G23.cif	4.44929	0.984313	0.894371	0.666731	0.603455	0.613571	8.37482	4.56391	1	0	0	0	0	0	6	6	6	0	0	ZN_L	0.236753	1	MG_K	0.241028	1	ZN_I	0.25125	1	ATP_G	0.265931	0.973875	MG_H	3.45444	0.590278	VWX_J	6.36404	0.462878																			F	E	0.99	0.219	0.818	1	F	C	0.917	0.5	1.475	0.88	F	D	0.973	0.381	1.207	1	F	A	0.054	10.803	20.928	0	F	B	0.053	12.604	20.643	0	E	C	0.915	0.808	1.464	1	E	D	0.924	0.5	1.163	0.888889	E	A	0.054	10.468	20.95	0	E	B	0.054	11.409	20.765	0	C	D	0.887	1.039	1.026	1	A	B	0.817	1.472	1.684	0.980392																																																																																1	42	1	/home/ext/vnovakov/results/of3_PROD/8G23/seed_42/8G23_seed_42_sample_1_model.cif	/home/ext/hstephenson/data/eval_set/production_quality/8G23/8G23.cif	3.61871	0.907623	0.74166	0.130363	0.398333	0.453636	15.3947	6.69433	11	0	0	0	0	0	6	6	6	0	0	ZN_L	0.279678	0.979167	ZN_I	0.279853	0.972826	ATP_G	0.458132	0.936796	MG_K	0.342971	0.921875	MG_H	0.876276	0.879032	VWX_J	0.829527	0.877223																			C	B	0.952	0.374	2.051	0.96875	C	A	0.177	5.639	21.888	0.333333	B	A	0.066	14.07	22.245	0.0588235																																																																																																																																1.80224	0.837838	0.511073	0.92782
8g2m	2023-02-05T00:00:00Z	2024-02-14T00:00:00Z	1.8	X-RAY DIFFRACTION	3	1	1	1	431	758792	0	0	0	0.823606	no		0	unknown													FALSE	0		3	0	0	protein_multimer	0	heteromer	3	0	A1B1C1		1	matched:heavy chain	0	no_tcr_keyword	0	no_mhc_keyword	none	The tumor activated anti-CTLA-4 monoclonal antibody XTX101 demonstrates tumor-growth inhibition and tumor-selective pharmacodynamics in mouse models of cancer	success	67.2337	121.091	13.3759			1	0.333333	1	0.333333	1374	16.6339	11736	143.889	1370	23.1604	9595	219.052																							0	1	1	9	A	9			0.837	3	1	202	C	202	4R7D	2	0.845	2	1	220	B	220	6Y9A	2																																																																																																																																																																																																									3	1			/home/ext/hstephenson/data/results/boltz/outputs/boltz_results_8G2M/predictions/8G2M/8G2M_model_0.cif	/home/ext/hstephenson/data/eval_set/production_quality/8G2M/8G2M.cif	4.21423	0.805574	0.902649	0.810315	0.371333	0.466361	8.97467	3.703	0	0	0	0	0	0	0	0	0	0	0																																					A	B	0.259	3.381	11.307	0.25	A	C	0.243	4.339	11.02	0.25	B	C	0.612	3.389	4.597	0.899083																																																																																																																																0
8g2n	2023-02-06T00:00:00Z	2024-02-14T00:00:00Z	1.33	X-RAY DIFFRACTION	1	4	1	1	25	257595	1	1	0	0	no		0	unknown													FALSE	0		0	1	1	nucleic_acid_only	0	skip		1		not_eligible	0	no_antibody_keyword	0	no_tcr_keyword	0	no_mhc_keyword	none	Crystal structure of Tetrahymena thermophila G-rich DNA with novel ligand PyDH2																																									0	1	1	25	A	25																																																																																																																																																																																																																											1	1			/home/ext/hstephenson/data/results/boltz/outputs/boltz_results_8G2N/predictions/8G2N/8G2N_model_0.cif	/home/ext/hstephenson/data/eval_set/production_quality/8G2N/8G2N.cif	12.5691	0.156342	0.322806		0	0	0	0	1	0	1	0	0	0	6	5	5	1	0	K_F	0.619162	0.444712	K_D	1.97039	0.411905	K_E	6.81414	0.220297	YSQ_B	8.49758	0.138026	MG_C	22.5868	0																																																																																																																																																																							1	42	5	/home/ext/vnovakov/results/of3_PROD/8G2N/seed_42/8G2N_seed_42_sample_5_model.cif	/home/ext/hstephenson/data/eval_set/production_quality/8G2N/8G2N.cif	12.5958	0.101523	0.31259		0	0	0	0	1	1	0	0	0	0	6	5	5	1	0	K_D	0.262246	0.444444	K_F	3.72395	0.434579	K_E	7.9948	0.21875	YSQ_B	9.16475	0.128531	MG_C	15.3139	0																																																																																																																																																																							8.09761	0.242988	7.29193	0.245261
8g2p	2023-02-06T00:00:00Z	2024-06-19T00:00:00Z	2.521	X-RAY DIFFRACTION	2	4	1	1	800	3253255	1	1	0	0.87997	yes	A:2.7.7.86;C:2.7.7.86	2	membrane	Q8C6L5	Q8C6L5=Nucleus {ECO:0000269|PubMed:31544964, ECO:0000269|PubMed:31808743}. Chromosome {ECO:0000269|PubMed:31544964, ECO:0000269|PubMed:32911480, ECO:0000269|PubMed:32911481, ECO:0000269|PubMed:32913000}. Cell membrane {ECO:0000269|PubMed:30827685}; Peripheral membrane protein {ECO:0000269|PubMed:30827685}. Cytoplasm, cytosol {ECO:0000269|PubMed:23258413, ECO:0000269|PubMed:31544964, ECO:0000269|PubMed:31808743}. Note=Mainly localizes in the nucleus, and at low level in the cytosol (PubMed:31544964, PubMed:31808743). On chromosomes, enriched on centromeric satellite and LINE DNA repeat elements (By similarity). Exported from the nucleus to the cytosol in a XPO1/CRM1 via the nuclear export signal in response to DNA stimulation (By similarity). Outside the nucleus, localizes at the cell membrane as a peripheral membrane protein in resting conditions: association to the cell membrane is mediated via binding to phosphatidylinositol 4,5- bisphosphate (PtdIns(4,5)P2) (PubMed:30827685). Localization at the cell membrane is required to limit the recognition of self-DNA (By similarity). Following detection of double-stranded DNA (dsDNA), released from the cell membrane into the cytosol in order to signal (By similarity). Upon transfection with dsDNA forms punctate structures that co-localize with DNA and Beclin-1 (BECN1) (By similarity). Phosphorylation at Tyr-201 promotes cytosolic retention (By similarity). In response to translation stress, translocates to the cytosol and associates with collided ribosomes (By similarity). {ECO:0000250|UniProtKB:Q8N884, ECO:0000269|PubMed:30827685, ECO:0000269|PubMed:31544964, ECO:0000269|PubMed:31808743}.			IPR024810	MAB21L/Cyclic GMP-AMP synthase-like receptor	IPR024810	MAB21L/Cyclic GMP-AMP synthase-like receptor	IPR024810	MAB21L/Cyclic GMP-AMP synthase-like receptor	IPR046903|IPR046906	Mab-21-like, nucleotidyltransferase domain|Mab-21-like, HhH/H2TH-like domain	FALSE	0		2	4	1	protein_plus_nucleic_acid	0	skip		1		not_eligible	0	no_antibody_keyword	0	no_tcr_keyword	0	no_mhc_keyword	none	Structure of Ternary Complex of cGAS with dsDNA and Bound ATP and GTP	success	8.94394	15.5555	2.33243			174	2.33243	1069	15.556	173	2.33243	1068	15.5549																											0	2	4	18	A,B,C,D	72			0.967	1	2	364	E,F	728	7UZR	1																																																																																																																																																																																																																	2	1			/home/ext/hstephenson/data/results/boltz/outputs/boltz_results_8G2P/predictions/8G2P/8G2P_model_0.cif	/home/ext/hstephenson/data/eval_set/production_quality/8G2P/8G2P.cif	4.45231	0.985424	0.899388	0.664977	0.593545	0.60878	8.50018	4.609	2	0	0	0	0	0	8	8	8	0	0	ZN_J	0.137994	0.994444	ZN_N	0.271606	0.972826	ATP_K	0.339528	0.9716	ATP_G	0.349626	0.968196	MG_M	0.326258	0.948529	MG_I	0.171285	0.931818	GTP_L	1.58173	0.794425	GTP_H	1.56032	0.731115													F	E	0.993	0.18	0.737	1	F	C	0.884	0.533	1.792	0.807692	F	D	0.975	0.334	1.457	1	F	A	0.053	10.806	21.088	0	F	B	0.054	12.375	20.46	0	E	C	0.86	0.918	1.649	0.888889	E	D	0.968	0.427	1.237	1	E	A	0.053	10.575	21.117	0	E	B	0.054	11.349	20.554	0	C	D	0.881	1.084	1.044	1	A	B	0.754	2.118	2.367	1																																																																																1	42	2	/home/ext/vnovakov/results/of3_PROD/8G2P/seed_42/8G2P_seed_42_sample_2_model.cif	/home/ext/hstephenson/data/eval_set/production_quality/8G2P/8G2P.cif	3.56851	0.907278	0.755186	0.135362	0.394	0.44127	15.4003	6.644	10	0	0	0	0	0	8	8	8	0	0	ZN_J	0.156077	0.994565	ZN_N	0.356645	0.968085	MG_M	0.47413	0.924242	MG_I	0.778551	0.885714	GTP_H	7.38834	0.293235	GTP_L	7.27174	0.280618	ATP_G	8.6451	0.218636	ATP_K	8.83165	0.214797													C	B	0.952	0.323	2.316	0.968254	C	A	0.164	5.828	21.867	0.3	B	A	0.066	13.781	22.018	0.0555556																																																																																																																																0.592293	0.914119	4.23778	0.597487
8g2q	2023-02-06T00:00:00Z	2024-06-19T00:00:00Z	2.37	X-RAY DIFFRACTION	2	3	1	1	800	1575043	1	1	0	0.87997	yes	A:2.7.7.86;C:2.7.7.86	2	membrane	Q8C6L5	Q8C6L5=Nucleus {ECO:0000269|PubMed:31544964, ECO:0000269|PubMed:31808743}. Chromosome {ECO:0000269|PubMed:31544964, ECO:0000269|PubMed:32911480, ECO:0000269|PubMed:32911481, ECO:0000269|PubMed:32913000}. Cell membrane {ECO:0000269|PubMed:30827685}; Peripheral membrane protein {ECO:0000269|PubMed:30827685}. Cytoplasm, cytosol {ECO:0000269|PubMed:23258413, ECO:0000269|PubMed:31544964, ECO:0000269|PubMed:31808743}. Note=Mainly localizes in the nucleus, and at low level in the cytosol (PubMed:31544964, PubMed:31808743). On chromosomes, enriched on centromeric satellite and LINE DNA repeat elements (By similarity). Exported from the nucleus to the cytosol in a XPO1/CRM1 via the nuclear export signal in response to DNA stimulation (By similarity). Outside the nucleus, localizes at the cell membrane as a peripheral membrane protein in resting conditions: association to the cell membrane is mediated via binding to phosphatidylinositol 4,5- bisphosphate (PtdIns(4,5)P2) (PubMed:30827685). Localization at the cell membrane is required to limit the recognition of self-DNA (By similarity). Following detection of double-stranded DNA (dsDNA), released from the cell membrane into the cytosol in order to signal (By similarity). Upon transfection with dsDNA forms punctate structures that co-localize with DNA and Beclin-1 (BECN1) (By similarity). Phosphorylation at Tyr-201 promotes cytosolic retention (By similarity). In response to translation stress, translocates to the cytosol and associates with collided ribosomes (By similarity). {ECO:0000250|UniProtKB:Q8N884, ECO:0000269|PubMed:30827685, ECO:0000269|PubMed:31544964, ECO:0000269|PubMed:31808743}.			IPR024810	MAB21L/Cyclic GMP-AMP synthase-like receptor	IPR024810	MAB21L/Cyclic GMP-AMP synthase-like receptor	IPR024810	MAB21L/Cyclic GMP-AMP synthase-like receptor	IPR046903|IPR046906	Mab-21-like, nucleotidyltransferase domain|Mab-21-like, HhH/H2TH-like domain	FALSE	0		2	4	1	protein_plus_nucleic_acid	0	skip		1		not_eligible	0	no_antibody_keyword	0	no_tcr_keyword	0	no_mhc_keyword	none	Structure of Ternary Complex of mouse cGAS with dsDNA and Bound GTP	success	8.94952	15.5623	2.3368			174	2.34117	1069	15.5696	173	2.33243	1068	15.5549																											0	2	4	18	A,B,C,D	72			0.967	1	2	364	E,F	728	7UZR	1																																																																																																																																																																																																																	2	1			/home/ext/hstephenson/data/results/boltz/outputs/boltz_results_8G2Q/predictions/8G2Q/8G2Q_model_0.cif	/home/ext/hstephenson/data/eval_set/production_quality/8G2Q/8G2Q.cif	4.37993	0.982876	0.894099	0.674865	0.601182	0.615909	8.53864	4.58945	0	0	0	0	0	0	8	8	8	0	0	ZN_N	0.0877384	1	ZN_J	0.102931	1	MG_M	0.212294	0.976562	GTP_L	0.32958	0.974845	GTP_H	0.61105	0.933802	GTP_K	1.58169	0.750836	GTP_G	1.69729	0.70515	MG_I	2.46367	0.63587													F	E	0.988	0.22	1.021	1	F	C	0.901	0.539	2.117	0.875	F	D	0.972	0.358	1.497	1	F	A	0.054	10.747	20.797	0	F	B	0.053	12.54	20.647	0	E	C	0.93	0.403	1.823	0.9	E	D	0.955	0.545	1.129	1	E	A	0.053	10.595	21.029	0	E	B	0.053	11.574	20.969	0	C	D	0.849	1.307	1.251	1	A	B	0.805	1.656	1.645	1																																																																																1	42	2	/home/ext/vnovakov/results/of3_PROD/8G2Q/seed_42/8G2Q_seed_42_sample_2_model.cif	/home/ext/hstephenson/data/eval_set/production_quality/8G2Q/8G2Q.cif	3.62542	0.903375	0.743137	0.136617	0.384	0.418586	15.5983	6.69467	11	0	0	0	0	0	8	8	8	0	0	ZN_J	0.151914	1	ZN_N	0.117751	0.994565	MG_M	0.277526	0.984849	GTP_L	2.17837	0.805516	GTP_H	2.26325	0.780505	GTP_G	1.92128	0.733361	GTP_K	2.16263	0.710526	MG_I	2.68418	0.603261													C	B	0.941	0.344	2.515	0.953125	C	A	0.147	5.773	22.075	0.25	B	A	0.064	13.967	22.205	0.0526316																																																																																																																																0.885779	0.872133	1.46961	0.826573
8g82	2023-02-17T00:00:00Z	2024-01-24T00:00:00Z	1.2	X-RAY DIFFRACTION	2	5	5	1	70	323915	0	0	1	0	no		0	unknown													FALSE	0		20	0	0	protein_multimer	0	heteromer	2	0	A10B10		0	no_antibody_keyword	0	no_tcr_keyword	0	no_mhc_keyword	none	Vancomycin bound to D-Ala-D-Ser																																									0	1	10	7	K,L,M,N,O,P,Q,R,S,T	70																																																																																																																																																																																																																											1	1			/home/ext/hstephenson/data/results/boltz/outputs/boltz_results_8G82/predictions/8G82/8G82_model_0.cif	/home/ext/hstephenson/data/eval_set/production_quality/8G82/8G82.cif	12.0076	0.160891	0.153425	0.0991375	0.1884	0.207103	15.9188	5.34386	47	2	3	30	0	0	0	0	0	0	0																																					D	C	0.343	4.143	12.603	0.6	D	B	0.06	6.878	21.444	0	D	O	0.205	3.916	10.71	0.1	C	B	0.151	8.669	15.768	0.2	C	A	0.081	6.416	17.518	0	C	G	0.065	7.33	19.822	0	C	L	0.178	5.907	13.806	0.2	C	M	0.09	5.78	16.696	0	C	P	0.063	6.649	20.947	0	B	A	0.395	3.927	12.287	0.733333	B	G	0.403	2.881	8.586	0.5	B	L	0.454	4.596	14.086	1	B	M	0.305	4.061	9.161	0.333333	A	E	0.052	6.297	25.221	0	A	G	0.133	4.134	19.698	0.125	A	F	0.063	5.16	24.199	0	A	K	0.554	2.345	3.278	0.5	A	P	0.058	6.07	23.547	0	J	E	0.135	5.22	17.169	0.133333	J	I	0.179	8.026	17.466	0.3125	J	H	0.046	6.659	27.064	0	J	S	0.297	4.457	10.642	0.4	J	R	0.133	4.299	13.253	0	E	I	0.047	6.447	26.843	0		1	42	1	/home/ext/vnovakov/outputs_mods_rerun/8G82/seed_42/8G82_seed_42_sample_1_model.cif	/home/ext/hstephenson/data/eval_set/production_quality/8G82/8G82.cif	12.1336	0.10905	0.166256	0.135599	0.2096	0.189019	15.3719	5.70809	7	4	1	30	0	0	0	0	0	0	0																																					J	H	0.211	6.935	14.524	0.333333	J	I	0.038	7.689	29.215	0	J	R	0.316	4.444	9.46	0.4	H	I	0.145	6.206	10.877	0	H	F	0.039	7.36	29.304	0	H	G	0.132	4.072	13.769	0	H	S	0.447	3.052	3.621	0.3	H	Q	0.377	3.676	8.696	0.5	H	T	0.183	3.624	10.32	0	I	F	0.03	11.99	30.204	0	I	G	0.036	7.092	32.193	0	I	S	0.065	5.278	22.87	0	I	Q	0.459	3.505	4.533	0.444444	F	D	0.099	9.393	13.91	0	F	G	0.2	4.878	12.246	0.1875	F	A	0.026	8.412	38.081	0	F	O	0.069	8.207	18.525	0	F	T	0.093	4.651	17.82	0	E	D	0.086	7.789	19.908	0.0666667	E	C	0.152	5.795	14.051	0.125	E	B	0.095	9.394	14.308	0	E	N	0.42	3.558	5.442	0.4	E	K	0.136	4.948	12.278	0	D	C	0.264	4.407	17.614	0.5
8g8h	2023-02-17T00:00:00Z	2024-02-21T00:00:00Z	1.64	X-RAY DIFFRACTION	3	2	1	1	452	554164	1	1	0	0.922301	yes	A:2.7.7.7	1	soluble	Q9Y253	Q9Y253=Nucleus {ECO:0000269|PubMed:12606586, ECO:0000269|PubMed:16357261, ECO:0000269|PubMed:22801543, ECO:0000269|PubMed:24553286}. Note=Binding to ubiquitinated PCNA mediates colocalization to replication foci during DNA replication and persists at sites of stalled replication forks following UV irradiation (PubMed:12606586, PubMed:16357261, PubMed:24553286). After UV irradiation, recruited to DNA damage sites within 1 hour, to a maximum of about 80%; this recruitment may not be not restricted to cells active in DNA replication (PubMed:22801543). Colocalizes with TRAIP to nuclear foci (PubMed:24553286). {ECO:0000269|PubMed:12606586, ECO:0000269|PubMed:16357261, ECO:0000269|PubMed:22801543, ECO:0000269|PubMed:24553286}.	IPR036775|IPR043128|IPR043502	DNA polymerase, Y-family, little finger domain superfamily|Reverse transcriptase/Diguanylate cyclase domain|DNA/RNA polymerase superfamily	IPR052230	DNA polymerase eta	IPR052230	DNA polymerase eta	IPR052230	DNA polymerase eta	IPR001126|IPR017961|IPR041298	UmuC domain|DNA polymerase, Y-family, little finger domain|DNA polymerase eta, ubiquitin-binding zinc finger	FALSE	0		1	2	1	protein_plus_nucleic_acid	0	skip		2		not_eligible	0	no_antibody_keyword	0	no_tcr_keyword	0	no_mhc_keyword	none	Crystal structure of human DNA polymerase eta incorporating ITP across dC	success	52.1296	66.2895	37.9697			7162	37.9697	4484	66.2891					7161	37.9697	4483	66.2899																							0	2	1	12	B	12			0	3	1	8	A	8			0.965	1	1	432	C	432	6MQ8	1																																																																																																																																																																																																									3	1			/home/ext/hstephenson/data/results/boltz/outputs/boltz_results_8G8H/predictions/8G8H/8G8H_model_0.cif	/home/ext/hstephenson/data/eval_set/production_quality/8G8H/8G8H.cif	0.454256	0.996415	0.945358	0.840891	0.938667	0.975325	0.840667	0.617	0	0	1	0	0	0	2	2	2	0	0	CA_E	0.215925	0.993421	CZU_D	1.38087	0.7837																															C	B	0.918	0.697	1.301	0.954545	C	A	0.967	0.402	0.587	0.971429	B	A	0.931	0.752	0.634	1																																																																																																																																1	42	3	/home/ext/vnovakov/results/of3_PROD/8G8H/seed_42/8G8H_seed_42_sample_3_model.cif	/home/ext/hstephenson/data/eval_set/production_quality/8G8H/8G8H.cif	0.589975	0.99527	0.929637	0.768077	0.839	0.905195	1.56333	1.10933	12	0	0	0	0	0	2	2	2	0	0	CA_E	0.237865	0.99359	CZU_D	1.35149	0.74814																															C	B	0.741	1.364	2.776	0.772727	C	A	0.948	0.48	0.624	0.942857	B	A	0.828	1.484	1.29	1																																																																																																																																0.798399	0.88856	0.794676	0.870865
8g8j	2023-02-17T00:00:00Z	2024-02-21T00:00:00Z	1.74	X-RAY DIFFRACTION	3	2	1	1	452	535425	1	1	0	0.922301	yes	A:2.7.7.7	1	soluble	Q9Y253	Q9Y253=Nucleus {ECO:0000269|PubMed:12606586, ECO:0000269|PubMed:16357261, ECO:0000269|PubMed:22801543, ECO:0000269|PubMed:24553286}. Note=Binding to ubiquitinated PCNA mediates colocalization to replication foci during DNA replication and persists at sites of stalled replication forks following UV irradiation (PubMed:12606586, PubMed:16357261, PubMed:24553286). After UV irradiation, recruited to DNA damage sites within 1 hour, to a maximum of about 80%; this recruitment may not be not restricted to cells active in DNA replication (PubMed:22801543). Colocalizes with TRAIP to nuclear foci (PubMed:24553286). {ECO:0000269|PubMed:12606586, ECO:0000269|PubMed:16357261, ECO:0000269|PubMed:22801543, ECO:0000269|PubMed:24553286}.	IPR036775|IPR043128|IPR043502	DNA polymerase, Y-family, little finger domain superfamily|Reverse transcriptase/Diguanylate cyclase domain|DNA/RNA polymerase superfamily	IPR052230	DNA polymerase eta	IPR052230	DNA polymerase eta	IPR052230	DNA polymerase eta	IPR001126|IPR017961|IPR041298	UmuC domain|DNA polymerase, Y-family, little finger domain|DNA polymerase eta, ubiquitin-binding zinc finger	FALSE	0		1	2	1	protein_plus_nucleic_acid	0	skip		2		not_eligible	0	no_antibody_keyword	0	no_tcr_keyword	0	no_mhc_keyword	none	Crystal structure of human DNA polymerase eta incorporating ITP across dT	success	52.1297	66.2896	37.9697			7162	37.9697	4484	66.2894					7161	37.9697	4483	66.2899																							0	2	1	12	B	12			0	3	1	8	A	8			0.965	1	1	432	C	432	6MQ8	1																																																																																																																																																																																																									3	1			/home/ext/hstephenson/data/results/boltz/outputs/boltz_results_8G8J/predictions/8G8J/8G8J_model_0.cif	/home/ext/hstephenson/data/eval_set/production_quality/8G8J/8G8J.cif	0.340997	0.997993	0.95167	0.879293	0.96	0.960952	0.598667	0.421667	0	0	1	0	0	0	2	2	2	0	0	CA_E	0.33654	0.9375	CZU_D	1.20758	0.822998																															C	B	0.947	0.467	0.868	0.94	C	A	0.966	0.313	0.397	0.942857	B	A	0.967	0.485	0.531	1																																																																																																																																1	42	3	/home/ext/vnovakov/results/of3_PROD/8G8J/seed_42/8G8J_seed_42_sample_3_model.cif	/home/ext/hstephenson/data/eval_set/production_quality/8G8J/8G8J.cif	0.466815	0.996258	0.949009	0.885008	0.928333	0.935238	0.838	0.599333	0	0	0	0	0	0	2	2	2	0	0	CA_E	0.380132	0.920732	CZU_D	1.56376	0.779026																															C	B	0.921	0.613	1	0.92	C	A	0.931	0.457	0.689	0.885714	B	A	0.933	0.728	0.825	1																																																																																																																																0.772058	0.880249	0.971945	0.849879
8g8q	2023-02-19T00:00:00Z	2024-02-21T00:00:00Z	2.6	X-RAY DIFFRACTION	3	0	1	1	536	1116363	0	0	0	0.935586	no		0	soluble	P52293;Q00653	P52293=Cytoplasm {ECO:0000250|UniProtKB:P52292}. Nucleus {ECO:0000250|UniProtKB:P52292}.;Q00653=Nucleus. Cytoplasm. Note=Nuclear, but also found in the cytoplasm in an inactive form complexed to an inhibitor (I- kappa-B).	IPR011989|IPR016024|IPR036975;IPR008967|IPR011029|IPR013783|IPR014756|IPR036770|IPR037059	Armadillo-like helical|Armadillo-type fold|Importin-alpha, importin-beta-binding domain superfamily;p53-like transcription factor, DNA-binding domain superfamily|Death-like domain superfamily|Immunoglobulin-like fold|Immunoglobulin E-set|Ankyrin repeat-containing domain superfamily|Rel homology domain (RHD), DNA-binding domain superfamily	IPR024931;IPR000451	Importin subunit alpha;NF-kappa-B/Dorsal	IPR024931;IPR000451	Importin subunit alpha;NF-kappa-B/Dorsal	IPR024931;IPR000451	Importin subunit alpha;NF-kappa-B/Dorsal	IPR002652;IPR000488|IPR002909|IPR011539|IPR030497|IPR032397|IPR033926	Importin-alpha, importin-beta-binding domain;Death domain|IPT domain|Rel homology domain, DNA-binding domain|Nuclear factor NF-kappa-B, p100 subunit, RHD domain, N-terminal|Rel homology dimerisation domain|NFkappaB IPT domain	TRUE	1	21	3	0	0	protein_multimer	1	skip		0		not_eligible	0	no_antibody_keyword	0	no_tcr_keyword	0	no_mhc_keyword	none	Monopartite p52 NLS in complex with Importin alpha 2	success	17.4019	20.5523	14.2514			3060	42.0889	3724	60.9914	1	0.218218	2	0.218218	1	0.447214	1	0.447214																							0	3	1	5	C	5			0.784	2	1	21	B	21	7VUP	1	0.951	1	1	510	A	510	5WUW	1																																																																																																																																																																																																									3	1			/home/ext/hstephenson/data/results/boltz/outputs/boltz_results_8G8Q/predictions/8G8Q/8G8Q_model_0.cif	/home/ext/hstephenson/data/eval_set/production_quality/8G8Q/8G8Q.cif	0.756629	0.991882	0.948681	0.612419	0.7155	0.538462	3.353	0.8675	0	0	0	0	0	0	0	0	0	0	0																																					A	B	0.867	0.65	2.285	0.826923	A	C	0.564	1.085	4.421	0.25																																																																																																																																						1	42	1	/home/ext/vnovakov/results/of3_PROD/8G8Q/seed_42/8G8Q_seed_42_sample_1_model.cif	/home/ext/hstephenson/data/eval_set/production_quality/8G8Q/8G8Q.cif	0.656504	0.993726	0.946336	0.571574	0.715	0.509615	3.1175	0.8475	0	0	0	0	0	0	0	0	0	0	0																																					A	B	0.844	0.685	2.261	0.769231	A	C	0.586	1.01	3.974	0.25
8g8r	2023-02-19T00:00:00Z	2024-02-21T00:00:00Z	2.6	X-RAY DIFFRACTION	2	1	1	1	544	1132823	1	0	0	0.891563	no		0	soluble	P52293;Q01201	P52293=Cytoplasm {ECO:0000250|UniProtKB:P52292}. Nucleus {ECO:0000250|UniProtKB:P52292}.;Q01201=Nucleus {ECO:0000269|PubMed:20873783}. Cytoplasm, cytoskeleton, microtubule organizing center, centrosome {ECO:0000269|PubMed:20873783}. Note=Colocalizes with NEK6 in the centrosome.	IPR011989|IPR016024|IPR036975;IPR008967|IPR013783|IPR014756|IPR037059	Armadillo-like helical|Armadillo-type fold|Importin-alpha, importin-beta-binding domain superfamily;p53-like transcription factor, DNA-binding domain superfamily|Immunoglobulin-like fold|Immunoglobulin E-set|Rel homology domain (RHD), DNA-binding domain superfamily	IPR024931;IPR000451	Importin subunit alpha;NF-kappa-B/Dorsal	IPR024931;IPR000451	Importin subunit alpha;NF-kappa-B/Dorsal	IPR024931;IPR000451	Importin subunit alpha;NF-kappa-B/Dorsal	IPR002652;IPR002909|IPR011539|IPR030496|IPR032397|IPR032399|IPR032400|IPR033926	Importin-alpha, importin-beta-binding domain;IPT domain|Rel homology domain, DNA-binding domain|Transcription factor RelB, RHD domain, N-terminal|Rel homology dimerisation domain|RelB leucine zipper|RelB transactivation domain|NFkappaB IPT domain	FALSE	0		2	0	0	protein_dimer	0	heteromer	2	0	A1B1		0	no_antibody_keyword	0	no_tcr_keyword	0	no_mhc_keyword	none	RelB NLS in complex with Importin alpha 2	success	26.6156	31.8407	21.3905			15	0.692119	143	2.68999	3060	42.0889	3724	60.9914																											0	2	1	34	A	34			0.951	1	1	510	B	510	5WUW	1																																																																																																																																																																																																																	2	1			/home/ext/hstephenson/data/results/boltz/outputs/boltz_results_8G8R/predictions/8G8R/8G8R_model_0.cif	/home/ext/hstephenson/data/eval_set/production_quality/8G8R/8G8R.cif	0.694061	0.995023	0.946505	0.613363	0.739	0.597938	2.848	0.933	1	0	0	0	0	0	1	1	1	0	0	DTT_C	26.1765	0																																		B	A	0.739	0.933	2.848	0.597938																																																																																																																																												0																																																																																																																																																																																																													26.1765	0
8g90	2023-02-20T00:00:00Z	2024-04-17T00:00:00Z	1.2	X-RAY DIFFRACTION	2	0	1	1	105	268670	0	0	1	0.895714	no		0	soluble	Q6PKG0	Q6PKG0=Cytoplasm {ECO:0000269|PubMed:20430826, ECO:0000269|PubMed:24532714, ECO:0000269|PubMed:28650797}. Cytoplasmic granule {ECO:0000269|PubMed:24532714, ECO:0000269|PubMed:25940091}. Note=Colocalizes with RPTOR and PABPC1 in cytoplasmic granules that resemble stress granules. {ECO:0000269|PubMed:24532714, ECO:0000269|PubMed:25940091}.	IPR036388|IPR036390	Winged helix-like DNA-binding domain superfamily|Winged helix DNA-binding domain superfamily	IPR045180	La domain containing protein	IPR045180	La domain containing protein	IPR045180	La domain containing protein	IPR006630	La-type HTH domain	FALSE	0		1	1	1	protein_plus_nucleic_acid	0	skip		1		not_eligible	0	no_antibody_keyword	0	no_tcr_keyword	0	no_mhc_keyword	none	LaM domain of human LARP1 in complex with Sp phosphorothioate isomer of AAAAA(SRA) RNA	success	315.994	300.721	331.267			4170	331.267	5767	300.721	4169	331.267	5766	300.721																											0	2	1	6	A	6			0.95	1	1	99	B	99	7SOS	1																																																																																																																																																																																																																	2	1			/home/ext/hstephenson/data/results/boltz/outputs/boltz_results_8G90/predictions/8G90/8G90_model_0.cif	/home/ext/hstephenson/data/eval_set/production_quality/8G90/8G90.cif	3.35815	0.969597	0.831935	0.0530443	0.097	0.0526316	17.673	6.429	1	2	2	0	0	0	0	0	0	0	0																																					A	B	0.097	6.429	17.673	0.0526316																																																																																																																																												1	42	5	/home/ext/vnovakov/outputs_mods_rerun/8G90/seed_42/8G90_seed_42_sample_5_model.cif	/home/ext/hstephenson/data/eval_set/production_quality/8G90/8G90.cif	27.2186	0.171677	0.00443525	0.00132359	0.022	0	33.111	25.955	0	94	0	0	0	0	0	0	0	0	0																																					A	B	0.022	25.955	33.111	0
8g91	2023-02-20T00:00:00Z	2024-04-17T00:00:00Z	1.2	X-RAY DIFFRACTION	2	1	1	1	105	268208	0	0	1	0.895714	no		0	soluble	Q6PKG0	Q6PKG0=Cytoplasm {ECO:0000269|PubMed:20430826, ECO:0000269|PubMed:24532714, ECO:0000269|PubMed:28650797}. Cytoplasmic granule {ECO:0000269|PubMed:24532714, ECO:0000269|PubMed:25940091}. Note=Colocalizes with RPTOR and PABPC1 in cytoplasmic granules that resemble stress granules. {ECO:0000269|PubMed:24532714, ECO:0000269|PubMed:25940091}.	IPR036388|IPR036390	Winged helix-like DNA-binding domain superfamily|Winged helix DNA-binding domain superfamily	IPR045180	La domain containing protein	IPR045180	La domain containing protein	IPR045180	La domain containing protein	IPR006630	La-type HTH domain	FALSE	0		1	1	1	protein_plus_nucleic_acid	0	skip		1		not_eligible	0	no_antibody_keyword	0	no_tcr_keyword	0	no_mhc_keyword	none	LaM domain of human LARP1 in complex with Rp phosphorothioate isomer of AAAAA(SRA) RNA	success	315.994	300.721	331.267			4170	331.267	5767	300.721	4169	331.267	5766	300.721																											0	2	1	6	A	6			0.95	1	1	99	B	99	7SOS	1																																																																																																																																																																																																																	2	1			/home/ext/hstephenson/data/results/boltz/outputs/boltz_results_8G91/predictions/8G91/8G91_model_0.cif	/home/ext/hstephenson/data/eval_set/production_quality/8G91/8G91.cif	2.60183	0.959921	0.797306	0.141939	0.137	0.0588235	13.935	5.035	2	2	3	0	0	0	0	0	0	0	0																																					A	B	0.137	5.035	13.935	0.0588235																																																																																																																																												1	42	5	/home/ext/vnovakov/outputs_mods_rerun/8G91/seed_42/8G91_seed_42_sample_5_model.cif	/home/ext/hstephenson/data/eval_set/production_quality/8G91/8G91.cif	27.3777	0.183206	0.0043508	0.00105957	0.022	0	33.289	25.938	0	94	0	0	0	0	0	0	0	0	0																																					A	B	0.022	25.938	33.289	0
8ga6	2023-02-22T00:00:00Z	2024-03-13T00:00:00Z	2.5	X-RAY DIFFRACTION	1	0	1	1	506	450972	0	0	0	0	no		0	unknown													FALSE	0		1	0	0	protein_monomer	0	skip		0		not_eligible	0	no_antibody_keyword	0	no_tcr_keyword	0	no_mhc_keyword	none	Geometrically programmable nanomaterial construction using regularized protein building blocks	success	0.0444554	0.0444554	0.0444554			1	0.0444554	1	0.0444554																															0	1	1	506	A	506																																																																																																																																																																																																																											1	1			/home/ext/hstephenson/data/results/boltz/outputs/boltz_results_8GA6/predictions/8GA6/8GA6_model_0.cif	/home/ext/hstephenson/data/eval_set/production_quality/8GA6/8GA6.cif	0.918115	0.986454	0.851256		0	0	0	0	0	0	0	0	0	0	0	0	0	0	0																																																																																																																																																																																						1	42	4	/home/ext/vnovakov/results/of3_PROD/8GA6/seed_42/8GA6_seed_42_sample_4_model.cif	/home/ext/hstephenson/data/eval_set/production_quality/8GA6/8GA6.cif	0.955396	0.985391	0.844567		0	0	0	0	0	1	0	0	0	0	0	0	0	0	0
8ga7	2023-02-22T00:00:00Z	2024-03-13T00:00:00Z	2.93	X-RAY DIFFRACTION	1	0	1	1	518	441653	0	0	0	0	no		0	unknown													FALSE	0		1	0	0	protein_monomer	0	skip		0		not_eligible	0	no_antibody_keyword	0	no_tcr_keyword	0	no_mhc_keyword	none	Geometrically programmable nanomaterial construction using regularized protein building blocks	success	0.0439375	0.0439375	0.0439375			1	0.0439375	1	0.0439375																															0	1	1	518	A	518																																																																																																																																																																																																																											1	1			/home/ext/hstephenson/data/results/boltz/outputs/boltz_results_8GA7/predictions/8GA7/8GA7_model_0.cif	/home/ext/hstephenson/data/eval_set/production_quality/8GA7/8GA7.cif	1.94113	0.947881	0.880581		0	0	0	0	0	0	0	0	0	0	0	0	0	0	0																																																																																																																																																																																						1	42	2	/home/ext/vnovakov/results/of3_PROD/8GA7/seed_42/8GA7_seed_42_sample_2_model.cif	/home/ext/hstephenson/data/eval_set/production_quality/8GA7/8GA7.cif	1.21732	0.977776	0.895285		0	0	0	0	0	0	0	0	0	0	0	0	0	0	0
8gab	2023-02-22T00:00:00Z	2024-08-21T00:00:00Z	2.72	X-RAY DIFFRACTION	2	1	2	1	470	712370	0	1	0	0.52223	no		0	membrane	P16410	P16410=Cell membrane {ECO:0000269|PubMed:18468488, ECO:0000269|PubMed:18641304, ECO:0000269|PubMed:28484017}; Single-pass type I membrane protein {ECO:0000269|PubMed:18468488, ECO:0000269|PubMed:28484017}. Note=Exists primarily an intracellular antigen whose surface expression is tightly regulated by restricted trafficking to the cell surface and rapid internalization. {ECO:0000269|PubMed:18468488}.	IPR013783|IPR036179	Immunoglobulin-like fold|Immunoglobulin-like domain superfamily							IPR003599|IPR013106	Immunoglobulin domain subtype|Immunoglobulin V-set domain	FALSE	0		4	0	0	protein_multimer	0	heteromer	2	0	A2B2		0	no_antibody_keyword	0	no_tcr_keyword	0	no_mhc_keyword	none	Crystal structure of CTLA-4 in complex with a high affinity CTLA-4 binder	success	4.95589	8.16549	1.74629			105	3.3968	872	16.2352	1	0.0957826	1	0.0957826																											0	1	2	109	C,D	218			0.974	2	2	126	A,B	252	3BX7	1																																																																																																																																																																																																																	2	1			/home/ext/hstephenson/data/results/boltz/outputs/boltz_results_8GAB/predictions/8GAB/8GAB_model_0.cif	/home/ext/hstephenson/data/eval_set/production_quality/8GAB/8GAB.cif	15.6064	0.497311	0.827089	0.611784	0.3045	0.304321	36.2877	12.9338	0	0	0	0	0	0	1	1	1	0	0	K_E	35.2562	0																																		C	A	0.91	0.683	1.299	0.925926	C	D	0.008	22.558	58.473	0	C	B	0.011	18.37	52.816	0	A	D	0.009	18.791	56.847	0	A	B	0.013	16.346	46.874	0	D	B	0.876	0.855	1.417	0.9																																																																																																														1	42	2	/home/ext/vnovakov/results/of3_PROD/8GAB/seed_42/8GAB_seed_42_sample_2_model.cif	/home/ext/hstephenson/data/eval_set/production_quality/8GAB/8GAB.cif	65.8348	0.283552	0.338409	0	0.00366667	0	94.1702	62.3837	18	250	22	0	0	0	1	1	1	0	0	K_E	211.266	0																																		C	B	0.002	76.71	108.636	0	C	D	0.002	55.895	103.546	0	C	A	0.002	72.463	106.595	0	B	D	0.002	82.578	104.769	0	B	A	0.011	19.454	51.993	0	D	A	0.003	67.202	89.482	0																																																																																																														35.2562	0	211.266	0
8gac	2023-02-22T00:00:00Z	2024-08-21T00:00:00Z	1.85	X-RAY DIFFRACTION	1	1	1	1	106	223224	0	0	0	0	no		0	unknown													FALSE	0		1	0	0	protein_monomer	0	skip		0		not_eligible	0	no_antibody_keyword	0	no_tcr_keyword	0	no_mhc_keyword	none	Crystal structure of a high affinity CTLA-4 binder	success	0.0971286	0.0971286	0.0971286			1	0.0971286	1	0.0971286																															0	1	1	106	A	106																																																																																																																																																																																																																											1	1			/home/ext/hstephenson/data/results/boltz/outputs/boltz_results_8GAC/predictions/8GAC/8GAC_model_0.cif	/home/ext/hstephenson/data/eval_set/production_quality/8GAC/8GAC.cif	1.25896	0.933763	0.814231		0	0	0	0	0	0	0	0	0	0	0	0	0	0	0																																																																																																																																																																																						1	42	1	/home/ext/vnovakov/results/of3_PROD/8GAC/seed_42/8GAC_seed_42_sample_1_model.cif	/home/ext/hstephenson/data/eval_set/production_quality/8GAC/8GAC.cif	1.05216	0.943183	0.852896		0	0	0	0	0	0	0	0	0	0	0	0	0	0	0
8gad	2023-02-22T00:00:00Z	2024-08-21T00:00:00Z	1.88	X-RAY DIFFRACTION	1	1	1	1	210	374280	1	0	0	0	no		0	unknown													FALSE	0		2	0	0	protein_dimer	0	homomer	1	0	A2		0	no_antibody_keyword	0	no_tcr_keyword	0	no_mhc_keyword	none	Crystal structure of a high affinity PD-L1 binder	success	0.09759	0.09759	0.09759			1	0.09759	1	0.09759																															0	1	2	105	A,B	210																																																																																																																																																																																																																											1	1			/home/ext/hstephenson/data/results/boltz/outputs/boltz_results_8GAD/predictions/8GAD/8GAD_model_0.cif	/home/ext/hstephenson/data/eval_set/production_quality/8GAD/8GAD.cif	2.11715	0.886545	0.815638	0.653839	0.611	0.638298	5.053	1.635	0	0	0	0	0	0	1	1	1	0	0	IND_C	12.7737	0.0350263																																		B	A	0.611	1.635	5.053	0.638298																																																																																																																																												1	42	2	/home/ext/vnovakov/results/of3_PROD/8GAD/seed_42/8GAD_seed_42_sample_2_model.cif	/home/ext/hstephenson/data/eval_set/production_quality/8GAD/8GAD.cif	2.25421	0.875547	0.803306	0.578461	0.571	0.617021	5.175	1.969	0	0	0	0	0	0	1	1	1	0	0	IND_C	26.7685	0																																		B	A	0.571	1.969	5.175	0.617021																																																																																																																																												12.7737	0.0350263	26.7685	0
8gbf	2023-02-25T00:00:00Z	2024-02-28T00:00:00Z	2.11	X-RAY DIFFRACTION	3	2	1	1	452	532508	1	1	0	0.922301	yes	A:2.7.7.7	1	soluble	Q9Y253	Q9Y253=Nucleus {ECO:0000269|PubMed:12606586, ECO:0000269|PubMed:16357261, ECO:0000269|PubMed:22801543, ECO:0000269|PubMed:24553286}. Note=Binding to ubiquitinated PCNA mediates colocalization to replication foci during DNA replication and persists at sites of stalled replication forks following UV irradiation (PubMed:12606586, PubMed:16357261, PubMed:24553286). After UV irradiation, recruited to DNA damage sites within 1 hour, to a maximum of about 80%; this recruitment may not be not restricted to cells active in DNA replication (PubMed:22801543). Colocalizes with TRAIP to nuclear foci (PubMed:24553286). {ECO:0000269|PubMed:12606586, ECO:0000269|PubMed:16357261, ECO:0000269|PubMed:22801543, ECO:0000269|PubMed:24553286}.	IPR036775|IPR043128|IPR043502	DNA polymerase, Y-family, little finger domain superfamily|Reverse transcriptase/Diguanylate cyclase domain|DNA/RNA polymerase superfamily	IPR052230	DNA polymerase eta	IPR052230	DNA polymerase eta	IPR052230	DNA polymerase eta	IPR001126|IPR017961|IPR041298	UmuC domain|DNA polymerase, Y-family, little finger domain|DNA polymerase eta, ubiquitin-binding zinc finger	FALSE	0		1	2	1	protein_plus_nucleic_acid	0	skip		2		not_eligible	0	no_antibody_keyword	0	no_tcr_keyword	0	no_mhc_keyword	none	Crystal structure of human DNA polymerase eta incorporating syn-ITP across dT	success	52.1296	66.2895	37.9697			7162	37.9697	4484	66.2892					7161	37.9697	4483	66.2899																							0	2	1	12	B	12			0	3	1	8	A	8			0.965	1	1	432	C	432	6MQ8	1																																																																																																																																																																																																									3	1			/home/ext/hstephenson/data/results/boltz/outputs/boltz_results_8GBF/predictions/8GBF/8GBF_model_0.cif	/home/ext/hstephenson/data/eval_set/production_quality/8GBF/8GBF.cif	0.434041	0.996798	0.957217	0.909744	0.940667	0.967347	0.865667	0.580667	0	0	0	0	0	0	2	2	2	0	0	CA_E	0.483496	0.969512	CZU_D	2.06653	0.694617																															C	B	0.924	0.661	1.341	0.959184	C	A	0.958	0.398	0.53	0.942857	B	A	0.94	0.683	0.726	1																																																																																																																																1	42	3	/home/ext/vnovakov/results/of3_PROD/8GBF/seed_42/8GBF_seed_42_sample_3_model.cif	/home/ext/hstephenson/data/eval_set/production_quality/8GBF/8GBF.cif	0.530465	0.995177	0.94893	0.879001	0.91	0.934694	1.09567	0.715667	0	0	0	0	0	0	2	2	2	0	0	CA_E	0.534944	0.953488	CZU_D	2.20106	0.6755																															C	B	0.891	0.788	1.485	0.918367	C	A	0.923	0.521	0.793	0.885714	B	A	0.916	0.838	1.009	1																																																																																																																																1.27501	0.832065	1.368	0.814494
8gbk	2023-02-26T00:00:00Z	2024-04-24T00:00:00Z	2.9	X-RAY DIFFRACTION	1	1	4	1	824	1290741	1	0	0	0	no		0	unknown	P73129	P73129=	IPR037119	Haem oxygenase HugZ-like superfamily							IPR019595	Domain of unknown function DUF2470	FALSE	0		8	0	0	protein_multimer	0	homomer	1	0	A8		0	no_antibody_keyword	0	no_tcr_keyword	0	no_mhc_keyword	none	Dri1 hemoprotein variant H79A-R90A with a zinc-mirror heme site	success	208.314	192.195	224.433			3394	224.433	3611	192.195																															0	1	8	103	A,B,C,D,E,F,G,H	824																																																																																																																																																																																																																											1	0																																																																																																																																																																																																													0
8gcg	2023-03-01T00:00:00Z	2024-10-23T00:00:00Z	1.47	X-RAY DIFFRACTION	2	0	1	1	118	249008	0	0	1	0.898788	yes	A:2.3.2.27	1	soluble	Q00987	Q00987=Nucleus, nucleoplasm {ECO:0000269|PubMed:10707090}. Cytoplasm {ECO:0000269|PubMed:30879903, ECO:0000269|PubMed:36897777}. Nucleus, nucleolus {ECO:0000269|PubMed:10707090}. Nucleus {ECO:0000269|PubMed:30879903, ECO:0000269|PubMed:36897777}. Note=Expressed predominantly in the nucleoplasm. Interaction with ARF(P14) results in the localization of both proteins to the nucleolus. The nucleolar localization signals in both ARF(P14) and MDM2 may be necessary to allow efficient nucleolar localization of both proteins. Colocalizes with RASSF1 isoform A in the nucleus.	IPR013083|IPR036443|IPR036885	Zinc finger, RING/FYVE/PHD-type|Zinc finger, RanBP2-type superfamily|SWIB/MDM2 domain superfamily							IPR001841|IPR001876|IPR003121|IPR044080	Zinc finger, RING-type|Zinc finger, RanBP2-type|SWIB/MDM2 domain|MDM2, modified RING finger, HC subclass	FALSE	0		2	0	0	protein_dimer	0	heteromer	2	0	A1B1		0	no_antibody_keyword	0	no_tcr_keyword	0	no_mhc_keyword	none	MDM2 bound to inhibitor	success	7.28042	6.90937	7.65147			1	0.333333	1	0.333333	315	14.9696	1201	13.4854																											0	2	1	9	A	9			0.973	1	1	109	B	109	3JZS	1																																																																																																																																																																																																																	2	1			/home/ext/hstephenson/data/results/boltz/outputs/boltz_results_8GCG/predictions/8GCG/8GCG_model_0.cif	/home/ext/hstephenson/data/eval_set/production_quality/8GCG/8GCG.cif	0	0.942635	0.831228	0.298944	0.516	0.432432	5.205	1.881	61	1	1	3	4	0	0	0	0	0	0																																					A	B	0.516	1.881	5.205	0.432432																																																																																																																																												1	42	1	/home/ext/vnovakov/outputs_mods_rerun/8GCG/seed_42/8GCG_seed_42_sample_1_model.cif	/home/ext/hstephenson/data/eval_set/production_quality/8GCG/8GCG.cif	0	0.13208	0.000295304	0	0.025	0.027027	38.479	43.984	2	108	0	3	4	0	0	0	0	0	0																																					A	B	0.025	43.984	38.479	0.027027
8gck	2023-03-02T00:00:00Z	2024-03-06T00:00:00Z	1.36824	X-RAY DIFFRACTION	2	0	2	1	270	545017	0	0	1	0.948148	yes	A:2.3.2.27;B:2.3.2.27	2	membrane	Q9UNE7;P10636	Q9UNE7=Cytoplasm {ECO:0000269|PubMed:10330192, ECO:0000269|PubMed:17369820, ECO:0000269|PubMed:23973223}. Nucleus {ECO:0000269|PubMed:23973223}. Mitochondrion {ECO:0000250|UniProtKB:A6HD62}. Note=Translocates to the nucleus in response to inflammatory signals in regulatory T-cells (Treg). Localizes to mitochondria following oxygen and glucose deprivation- induced cellular stress (By similarity). {ECO:0000250|UniProtKB:A6HD62, ECO:0000269|PubMed:23973223}.;P10636=Cytoplasm, cytosol {ECO:0000269|PubMed:10747907, ECO:0000269|PubMed:23666762, ECO:0000269|PubMed:26014385}. Cell membrane {ECO:0000269|PubMed:10747907}; Peripheral membrane protein {ECO:0000269|PubMed:10747907}; Cytoplasmic side {ECO:0000269|PubMed:10747907}. Cytoplasm, cytoskeleton {ECO:0000269|PubMed:10747907}. Cell projection, axon {ECO:0000269|PubMed:10747907}. Cell projection, dendrite {ECO:0000269|PubMed:23666762}. Secreted {ECO:0000269|PubMed:32272059}. Note=Mostly found in the axons of neurons, in the cytosol and in association with plasma membrane components (PubMed:10747907). Can be secreted; the secretion is dependent on protein unfolding and facilitated by the cargo receptor TMED10; it results in protein translocation from the cytoplasm into the ERGIC (endoplasmic reticulum- Golgi intermediate compartment) followed by vesicle entry and secretion (PubMed:32272059). {ECO:0000269|PubMed:10747907, ECO:0000269|PubMed:32272059}.	IPR011990|IPR013083;	Tetratricopeptide-like helical domain superfamily|Zinc finger, RING/FYVE/PHD-type;	;	;	;	;	;	;	IPR003613|IPR041312|IPR045202;	U-box domain|CHIP, N-terminal tetratricopeptide repeat domain|CHIP , U-box domain;	FALSE	0		4	0	0	protein_multimer	0	heteromer	2	0	A2B1		0	no_antibody_keyword	0	no_tcr_keyword	0	no_mhc_keyword	none	Crystal structure of the human CHIP-TPR domain in complex with a 6mer acetylated tau peptide	success	149.95	156.561	143.339			1	0.377964	1	0.377964	4524	286.301	4947	312.744																											0	2	2	7	A,B	14			1	1	2	128	C,D	256	2F42	1																																																																																																																																																																																																																	2	1			/home/ext/hstephenson/data/results/boltz/outputs/boltz_results_8GCK/predictions/8GCK/8GCK_model_0.cif	/home/ext/hstephenson/data/eval_set/production_quality/8GCK/8GCK.cif	17.7535	0.499314	0.832019	0.347897	0.3964	0.373763	22.528	6.8772	0	0	0	0	0	0	0	0	0	0	0																																					A	B	0.012	19.126	48.522	0	A	C	0.953	0.398	0.872	0.935484	A	D	0.038	6.771	31.321	0	B	C	0.036	7.61	31.069	0	B	D	0.943	0.481	0.856	0.933333																																																																																																																				1	42	2	/home/ext/vnovakov/outputs_mods_rerun/8GCK/seed_42/8GCK_seed_42_sample_2_model.cif	/home/ext/hstephenson/data/eval_set/production_quality/8GCK/8GCK.cif	90.0988	0.0770138	0	0	0.0014	0	150.43	84.7444	8	294	10	0	0	0	0	0	0	0	0																																					A	B	0.001	94.246	155.453	0	A	D	0.002	64.942	127.806	0	A	C	0.002	55.657	104.456	0	B	D	0.001	127.054	225.814	0	B	C	0.001	81.823	138.619	0
8gcw	2023-03-03T00:00:00Z	2024-03-06T00:00:00Z	3.1	X-RAY DIFFRACTION	2	0	1	1	256	423171	0	0	0	0.905273	yes	A:3.2.2.22	1	unknown	Q8XBV2	Q8XBV2=	IPR016138|IPR016139|IPR036041	Ribosome-inactivating protein, subdomain 1|Ribosome-inactivating protein, subdomain 2|Ribosome-inactivating protein superfamily									FALSE	0		2	0	0	protein_dimer	0	heteromer	2	0	A1B1		0	no_antibody_keyword	0	no_tcr_keyword	0	no_mhc_keyword	none	Stx2A1(Y77A)-P6 peptide	success	0.723982	1.0541	0.393861			1	0.408248	1	0.408248	18	0.379473	68	1.69996																											0	2	1	6	A	6			0.927	1	1	250	B	250	1R4P	1																																																																																																																																																																																																																	2	1			/home/ext/hstephenson/data/results/boltz/outputs/boltz_results_8GCW/predictions/8GCW/8GCW_model_0.cif	/home/ext/hstephenson/data/eval_set/production_quality/8GCW/8GCW.cif	0.962292	0.983647	0.919137	0.77219	0.879	0.8125	1.569	0.608	0	0	0	0	0	0	0	0	0	0	0																																					B	A	0.879	0.608	1.569	0.8125																																																																																																																																												0
8gd7	2023-03-03T00:00:00Z	2024-06-19T00:00:00Z	3.24	X-RAY DIFFRACTION	3	3	1	1	690	1265614	1	1	0	0.906186	yes	A:2.7.7.49|2.7.7.7|3.6.4.12	1	soluble	O75417	O75417=Nucleus {ECO:0000250|UniProtKB:O18475}. Chromosome {ECO:0000269|PubMed:25642963, ECO:0000269|PubMed:34179826, ECO:0000269|PubMed:37440612, ECO:0000269|PubMed:37674080}. Note=Enriched in chromatin in response to ultaviolet (UV) light (PubMed:25642963, PubMed:34179826). Binds to chromatin during early G1 (PubMed:24989122). Recruited to DNA damage sites, such as double- stranded breaks (DSBs), following interaction with TOPBP1 and RHNO1 (PubMed:37440612, PubMed:37674080). {ECO:0000269|PubMed:24989122, ECO:0000269|PubMed:25642963, ECO:0000269|PubMed:34179826, ECO:0000269|PubMed:37440612, ECO:0000269|PubMed:37674080}.	IPR012337|IPR027417|IPR036397|IPR043502	Ribonuclease H-like superfamily|P-loop containing nucleoside triphosphate hydrolase|Ribonuclease H superfamily|DNA/RNA polymerase superfamily	IPR002298	DNA polymerase A	IPR002298	DNA polymerase A	IPR002298	DNA polymerase A	IPR001098|IPR001650|IPR011545|IPR014001|IPR046931|IPR048960|IPR057220	DNA-directed DNA polymerase, family A, palm domain|Helicase, C-terminal domain-like|DEAD/DEAH-box helicase domain|Helicase superfamily 1/2, ATP-binding domain|DNA polymerase theta-like, helix-turn-helix domain|POLQ-like, helical domain|Domain of unknown function DUF7898	FALSE	0		1	2	1	protein_plus_nucleic_acid	0	skip		2		not_eligible	0	no_antibody_keyword	0	no_tcr_keyword	0	no_mhc_keyword	none	Loop Deleted DNA Polymerase Theta Polymerase Domain in Complex with Double Strand DNA Overhang and Inhibitor	success	149.201	187.491	110.911			7089	110.911	6583	187.491					7088	110.911	6582	187.491																							0	2	1	24	B	24			0	3	1	14	A	14			0.959	1	1	652	C	652	6XBU	1																																																																																																																																																																																																									3	1			/home/ext/hstephenson/data/results/boltz/outputs/boltz_results_8GD7/predictions/8GD7/8GD7_model_0.cif	/home/ext/hstephenson/data/eval_set/production_quality/8GD7/8GD7.cif	1.66881	0.975492	0.880787	0.816537	0.772333	0.938123	2.56767	1.629	0	0	0	0	0	0	3	3	3	0	0	DG3_E	0.75542	0.894703	Z5X_F	0.579824	0.863065	MG_D	0.946475	0.824074																												C	B	0.737	1.602	3.402	0.883333	C	A	0.813	1.335	1.936	0.931034	B	A	0.767	1.95	2.365	1																																																																																																																																1	42	2	/home/ext/vnovakov/results/of3_PROD/8GD7/seed_42/8GD7_seed_42_sample_2_model.cif	/home/ext/hstephenson/data/eval_set/production_quality/8GD7/8GD7.cif	2.0141	0.968598	0.793445	0.762463	0.751333	0.881801	2.651	1.62733	0	0	0	0	0	0	3	3	3	0	0	DG3_E	0.840799	0.853214	MG_D	1.64704	0.75	Z5X_F	7.69054	0.156297																												C	B	0.737	1.472	2.547	0.783333	C	A	0.732	1.671	3.022	0.862069	B	A	0.785	1.739	2.384	1																																																																																																																																0.760573	0.860614	3.39279	0.586503
8gdw	2023-03-06T00:00:00Z	2024-03-13T00:00:00Z	2.35	X-RAY DIFFRACTION	1	1	1	1	412	402703	0	1	0	0	no		0	unknown	P73129	P73129=	IPR037119	Haem oxygenase HugZ-like superfamily							IPR019595	Domain of unknown function DUF2470	FALSE	0		4	0	0	protein_multimer	0	skip		0		not_eligible	0	no_antibody_keyword	0	no_tcr_keyword	0	no_mhc_keyword	none	Crystal structure of Domain Related to Iron (DRI) from cyanobacteria	success	219.496	203.555	235.438			3399	235.438	3704	203.555																															0	1	4	103	A,B,C,D	412																																																																																																																																																																																																																											1	1			/home/ext/hstephenson/data/results/boltz/outputs/boltz_results_8GDW/predictions/8GDW/8GDW_model_0.cif	/home/ext/hstephenson/data/eval_set/production_quality/8GDW/8GDW.cif	22.0011	0.297256	0.675647	0.0273635	0.0122	0	56.104	15.7418	0	0	0	0	0	0	4	4	4	0	0	ZN_G	0.70192	0.540698	ZN_H	0.774109	0.5	ZN_E	2.05657	0.389344	ZN_F	1.77966	0.370968																									D	B	0.024	11.424	34.987	0	D	A	0.008	16.701	69.53	0	D	C	0.011	16.842	53.365	0	B	A	0.011	16.52	53.676	0	B	C	0.007	17.222	68.962	0																																																																																																																				1	42	2	/home/ext/vnovakov/results/of3_PROD/8GDW/seed_42/8GDW_seed_42_sample_2_model.cif	/home/ext/hstephenson/data/eval_set/production_quality/8GDW/8GDW.cif	4.80945	0.230961	0.165594	0	0	0	0	0	0	0	0	0	0	0	4	4	4	0	0	ZN_H	1.05012	0.785714	ZN_G	7.74527	0.292683	ZN_F	6.79363	0.166667	ZN_E	16.1386	0.00357143																																																																																																																																																																										1.32807	0.450252	7.9319	0.312159
8gf4	2023-03-07T00:00:00Z	2024-03-13T00:00:00Z	3	X-RAY DIFFRACTION	1	2	2	1	412	361099	1	1	0	0	no		0	unknown	P73129	P73129=	IPR037119	Haem oxygenase HugZ-like superfamily							IPR019595	Domain of unknown function DUF2470	FALSE	0		4	0	0	protein_multimer	0	homomer	1	0	A4		0	no_antibody_keyword	0	no_tcr_keyword	0	no_mhc_keyword	none	Crystal structure of Domain Related to Iron (DRI) in complex with heme	success	219.496	203.555	235.438			3399	235.438	3704	203.555																															0	1	4	103	A,B,C,D	412																																																																																																																																																																																																																											1	1			/home/ext/hstephenson/data/results/boltz/outputs/boltz_results_8GF4/predictions/8GF4/8GF4_model_0.cif	/home/ext/hstephenson/data/eval_set/production_quality/8GF4/8GF4.cif	17.5104	0.443825	0.754029	0.216675	0.271333	0.307895	22.7563	9.38333	4	0	0	0	0	0	6	6	6	0	0	ZN_H	2.14744	0.705	HEM_G	1.13724	0.700675	HEM_I	1.20579	0.694628	ZN_J	2.39085	0.681373	ZN_E	2.44113	0.68	ZN_F	2.18811	0.663265																			A	B	0.395	3.515	7.555	0.473684	B	D	0.01	21.351	53.838	0	D	C	0.409	3.284	6.876	0.45																																																																																																																																0																																																																																																																																																																																																													1.91843	0.68749
8gim	2023-03-14T00:00:00Z	2024-05-22T00:00:00Z	2.63	X-RAY DIFFRACTION	2	3	1	1	800	1521401	1	1	0	0.88179	yes	A:2.7.7.86;C:2.7.7.86	2	membrane	Q8C6L5	Q8C6L5=Nucleus {ECO:0000269|PubMed:31544964, ECO:0000269|PubMed:31808743}. Chromosome {ECO:0000269|PubMed:31544964, ECO:0000269|PubMed:32911480, ECO:0000269|PubMed:32911481, ECO:0000269|PubMed:32913000}. Cell membrane {ECO:0000269|PubMed:30827685}; Peripheral membrane protein {ECO:0000269|PubMed:30827685}. Cytoplasm, cytosol {ECO:0000269|PubMed:23258413, ECO:0000269|PubMed:31544964, ECO:0000269|PubMed:31808743}. Note=Mainly localizes in the nucleus, and at low level in the cytosol (PubMed:31544964, PubMed:31808743). On chromosomes, enriched on centromeric satellite and LINE DNA repeat elements (By similarity). Exported from the nucleus to the cytosol in a XPO1/CRM1 via the nuclear export signal in response to DNA stimulation (By similarity). Outside the nucleus, localizes at the cell membrane as a peripheral membrane protein in resting conditions: association to the cell membrane is mediated via binding to phosphatidylinositol 4,5- bisphosphate (PtdIns(4,5)P2) (PubMed:30827685). Localization at the cell membrane is required to limit the recognition of self-DNA (By similarity). Following detection of double-stranded DNA (dsDNA), released from the cell membrane into the cytosol in order to signal (By similarity). Upon transfection with dsDNA forms punctate structures that co-localize with DNA and Beclin-1 (BECN1) (By similarity). Phosphorylation at Tyr-201 promotes cytosolic retention (By similarity). In response to translation stress, translocates to the cytosol and associates with collided ribosomes (By similarity). {ECO:0000250|UniProtKB:Q8N884, ECO:0000269|PubMed:30827685, ECO:0000269|PubMed:31544964, ECO:0000269|PubMed:31808743}.			IPR024810	MAB21L/Cyclic GMP-AMP synthase-like receptor	IPR024810	MAB21L/Cyclic GMP-AMP synthase-like receptor	IPR024810	MAB21L/Cyclic GMP-AMP synthase-like receptor	IPR046903|IPR046906	Mab-21-like, nucleotidyltransferase domain|Mab-21-like, HhH/H2TH-like domain	FALSE	0		2	4	1	protein_plus_nucleic_acid	0	skip		1		not_eligible	0	no_antibody_keyword	0	no_tcr_keyword	0	no_mhc_keyword	none	Structure of Ternary Complex of mouse cGAS with dsDNA and Bound ATP: with 10mM Mg2+	success	8.96413	15.4999	2.42835			182	2.42825	1052	15.4999	181	2.42846	1051	15.4999																											0	2	4	18	A,B,C,D	72			0.969	1	2	364	E,F	728	7UZR	1																																																																																																																																																																																																																	2	1			/home/ext/hstephenson/data/results/boltz/outputs/boltz_results_8GIM/predictions/8GIM/8GIM_model_0.cif	/home/ext/hstephenson/data/eval_set/production_quality/8GIM/8GIM.cif	4.3156	0.984914	0.895541	0.671782	0.591364	0.596392	8.48209	4.55264	2	0	0	0	1	0	8	8	8	0	0	ZN_L	0.146502	1	ZN_H	0.0904577	0.994186	ATP_G	0.296923	0.9864	ATP_K	0.307864	0.981659	MG_J	0.839657	0.923611	MG_N	1.38366	0.815789	MG_M	3.8931	0.375	MG_I	4.04646	0.364583													E	F	0.99	0.187	1.018	1	E	A	0.862	0.495	1.934	0.733333	E	B	0.946	0.418	1.391	0.9375	E	D	0.055	10.696	20.638	0	E	C	0.054	12.297	20.541	0	F	A	0.868	0.889	1.869	0.909091	F	B	0.964	0.437	1.469	1	F	D	0.055	10.363	20.745	0	F	C	0.053	11.44	20.775	0	A	B	0.845	1.336	1.286	1	D	C	0.813	1.521	1.637	0.980392																																																																																1	42	2	/home/ext/vnovakov/results/of3_PROD/8GIM/seed_42/8GIM_seed_42_sample_2_model.cif	/home/ext/hstephenson/data/eval_set/production_quality/8GIM/8GIM.cif	4.03465	0.89622	0.767476	0.213803	0.528	0.91147	18.075	6.77467	1	0	0	0	1	0	8	8	8	0	0	MG_M	0.654417	1	MG_I	0.600426	1	ZN_L	0.180628	0.994681	ZN_H	0.136985	0.98913	ATP_K	0.377757	0.983114	ATP_G	0.325458	0.979305	MG_J	0.712739	0.9375	MG_N	1.21043	0.846154													B	C	0.91	0.424	3.769	0.967742	B	A	0.302	7.709	25.14	0.766667	C	A	0.372	12.191	25.316	1																																																																																																																																1.37558	0.805154	0.524855	0.966235
8gin	2023-03-14T00:00:00Z	2024-05-22T00:00:00Z	2.75	X-RAY DIFFRACTION	2	4	1	1	800	1523032	1	1	0	0.88179	yes	A:2.7.7.86;C:2.7.7.86	2	membrane	Q8C6L5	Q8C6L5=Nucleus {ECO:0000269|PubMed:31544964, ECO:0000269|PubMed:31808743}. Chromosome {ECO:0000269|PubMed:31544964, ECO:0000269|PubMed:32911480, ECO:0000269|PubMed:32911481, ECO:0000269|PubMed:32913000}. Cell membrane {ECO:0000269|PubMed:30827685}; Peripheral membrane protein {ECO:0000269|PubMed:30827685}. Cytoplasm, cytosol {ECO:0000269|PubMed:23258413, ECO:0000269|PubMed:31544964, ECO:0000269|PubMed:31808743}. Note=Mainly localizes in the nucleus, and at low level in the cytosol (PubMed:31544964, PubMed:31808743). On chromosomes, enriched on centromeric satellite and LINE DNA repeat elements (By similarity). Exported from the nucleus to the cytosol in a XPO1/CRM1 via the nuclear export signal in response to DNA stimulation (By similarity). Outside the nucleus, localizes at the cell membrane as a peripheral membrane protein in resting conditions: association to the cell membrane is mediated via binding to phosphatidylinositol 4,5- bisphosphate (PtdIns(4,5)P2) (PubMed:30827685). Localization at the cell membrane is required to limit the recognition of self-DNA (By similarity). Following detection of double-stranded DNA (dsDNA), released from the cell membrane into the cytosol in order to signal (By similarity). Upon transfection with dsDNA forms punctate structures that co-localize with DNA and Beclin-1 (BECN1) (By similarity). Phosphorylation at Tyr-201 promotes cytosolic retention (By similarity). In response to translation stress, translocates to the cytosol and associates with collided ribosomes (By similarity). {ECO:0000250|UniProtKB:Q8N884, ECO:0000269|PubMed:30827685, ECO:0000269|PubMed:31544964, ECO:0000269|PubMed:31808743}.			IPR024810	MAB21L/Cyclic GMP-AMP synthase-like receptor	IPR024810	MAB21L/Cyclic GMP-AMP synthase-like receptor	IPR024810	MAB21L/Cyclic GMP-AMP synthase-like receptor	IPR046903|IPR046906	Mab-21-like, nucleotidyltransferase domain|Mab-21-like, HhH/H2TH-like domain	FALSE	0		2	4	1	protein_plus_nucleic_acid	0	skip		1		not_eligible	0	no_antibody_keyword	0	no_tcr_keyword	0	no_mhc_keyword	none	Structure of Ternary Complex of mouse cGAS with dsDNA and Bound ATP: with 10mM Mg2+ and 0.015mM Mn2+	success	8.96474	15.5013	2.42823			182	2.428	1052	15.5026	181	2.42846	1051	15.4999																											0	2	4	18	A,B,C,D	72			0.969	1	2	364	E,F	728	7UZR	1																																																																																																																																																																																																																	2	1			/home/ext/hstephenson/data/results/boltz/outputs/boltz_results_8GIN/predictions/8GIN/8GIN_model_0.cif	/home/ext/hstephenson/data/eval_set/production_quality/8GIN/8GIN.cif	4.35453	0.984912	0.890609	0.664412	0.602545	0.609938	8.28864	4.56127	4	0	0	0	0	0	8	8	8	0	0	ZN_L	0.229973	1	ZN_H	0.153446	1	ATP_G	0.288107	0.979463	ATP_K	0.261488	0.970847	MN_I	0.533705	0.964286	MG_J	0.860862	0.914286	MN_M	4.0355	0.487179	MG_N	3.74724	0.414474													F	E	0.986	0.203	0.824	0.984127	F	C	0.894	0.516	1.232	0.807692	F	D	0.947	0.45	0.992	0.9375	F	A	0.054	10.734	20.715	0	F	B	0.053	12.453	20.692	0	E	C	0.923	0.766	1.365	1	E	D	0.953	0.565	1.138	1	E	A	0.055	10.484	20.737	0	E	B	0.053	11.512	20.838	0	C	D	0.904	0.924	0.929	1	A	B	0.806	1.567	1.713	0.98																																																																																1	42	1	/home/ext/vnovakov/results/of3_PROD/8GIN/seed_42/8GIN_seed_42_sample_1_model.cif	/home/ext/hstephenson/data/eval_set/production_quality/8GIN/8GIN.cif	4.11416	0.895237	0.754726	0.208998	0.541333	0.938136	17.8557	6.80167	1	0	0	0	0	0	8	8	8	0	0	ZN_L	0.243404	1	ZN_H	0.178584	0.983333	MG_J	0.527493	0.978571	MN_I	0.482152	0.964286	ATP_G	0.476609	0.96305	ATP_K	0.59515	0.938976	MN_M	0.56404	0.925	MG_N	0.797038	0.909722													B	C	0.923	0.427	3.213	0.968254	B	A	0.329	7.659	25.051	0.846154	C	A	0.372	12.319	25.303	1																																																																																																																																1.26379	0.841317	0.483059	0.957867
8gio	2023-03-14T00:00:00Z	2024-04-17T00:00:00Z	2.67	X-RAY DIFFRACTION	2	3	1	1	800	1511972	1	1	0	0.88179	yes	A:2.7.7.86;C:2.7.7.86	2	membrane	Q8C6L5	Q8C6L5=Nucleus {ECO:0000269|PubMed:31544964, ECO:0000269|PubMed:31808743}. Chromosome {ECO:0000269|PubMed:31544964, ECO:0000269|PubMed:32911480, ECO:0000269|PubMed:32911481, ECO:0000269|PubMed:32913000}. Cell membrane {ECO:0000269|PubMed:30827685}; Peripheral membrane protein {ECO:0000269|PubMed:30827685}. Cytoplasm, cytosol {ECO:0000269|PubMed:23258413, ECO:0000269|PubMed:31544964, ECO:0000269|PubMed:31808743}. Note=Mainly localizes in the nucleus, and at low level in the cytosol (PubMed:31544964, PubMed:31808743). On chromosomes, enriched on centromeric satellite and LINE DNA repeat elements (By similarity). Exported from the nucleus to the cytosol in a XPO1/CRM1 via the nuclear export signal in response to DNA stimulation (By similarity). Outside the nucleus, localizes at the cell membrane as a peripheral membrane protein in resting conditions: association to the cell membrane is mediated via binding to phosphatidylinositol 4,5- bisphosphate (PtdIns(4,5)P2) (PubMed:30827685). Localization at the cell membrane is required to limit the recognition of self-DNA (By similarity). Following detection of double-stranded DNA (dsDNA), released from the cell membrane into the cytosol in order to signal (By similarity). Upon transfection with dsDNA forms punctate structures that co-localize with DNA and Beclin-1 (BECN1) (By similarity). Phosphorylation at Tyr-201 promotes cytosolic retention (By similarity). In response to translation stress, translocates to the cytosol and associates with collided ribosomes (By similarity). {ECO:0000250|UniProtKB:Q8N884, ECO:0000269|PubMed:30827685, ECO:0000269|PubMed:31544964, ECO:0000269|PubMed:31808743}.			IPR024810	MAB21L/Cyclic GMP-AMP synthase-like receptor	IPR024810	MAB21L/Cyclic GMP-AMP synthase-like receptor	IPR024810	MAB21L/Cyclic GMP-AMP synthase-like receptor	IPR046903|IPR046906	Mab-21-like, nucleotidyltransferase domain|Mab-21-like, HhH/H2TH-like domain	FALSE	0		2	4	1	protein_plus_nucleic_acid	0	skip		1		not_eligible	0	no_antibody_keyword	0	no_tcr_keyword	0	no_mhc_keyword	none	Structure of Ternary Complex of mouse cGAS with dsDNA and Bound ATP: with 10mM Mg2+ and 0.1mM Mn2+	success	8.96725	15.5061	2.42841			182	2.42835	1052	15.5123	181	2.42846	1051	15.4999																											0	2	4	18	A,B,C,D	72			0.969	1	2	364	E,F	728	7UZR	1																																																																																																																																																																																																																	2	1			/home/ext/hstephenson/data/results/boltz/outputs/boltz_results_8GIO/predictions/8GIO/8GIO_model_0.cif	/home/ext/hstephenson/data/eval_set/production_quality/8GIO/8GIO.cif	4.3697	0.985755	0.895748	0.661776	0.596727	0.588063	8.42482	4.52636	6	0	0	0	0	0	8	8	8	0	0	MN_N	0.341242	1	ZN_L	0.170351	1	ZN_H	0.138012	1	ATP_G	0.292325	0.989754	ATP_K	0.259854	0.984702	MN_I	0.558147	0.984375	MN_M	0.555441	0.977273	MN_J	0.522213	0.964286													E	F	0.987	0.192	0.679	0.984127	E	A	0.903	0.478	1.704	0.84	E	B	0.953	0.367	1.276	0.9375	E	C	0.054	10.735	20.871	0	E	D	0.053	12.538	20.664	0	F	A	0.9	0.445	1.707	0.818182	F	B	0.924	0.477	1.323	0.888889	F	C	0.054	10.437	20.829	0	F	D	0.054	11.396	20.753	0	A	B	0.873	1.139	1.028	1	C	D	0.809	1.586	1.839	1																																																																																1	42	1	/home/ext/vnovakov/results/of3_PROD/8GIO/seed_42/8GIO_seed_42_sample_1_model.cif	/home/ext/hstephenson/data/eval_set/production_quality/8GIO/8GIO.cif	4.11103	0.894696	0.760659	0.210556	0.551333	0.932448	17.944	3.91667	1	0	0	0	0	0	8	8	8	0	0	ZN_L	0.185396	1	ZN_H	0.180639	1	ATP_G	0.489999	0.944489	MN_M	0.512986	0.933824	ATP_K	0.564292	0.9312	MN_I	0.5508	0.916667	MN_N	0.408451	0.863636	MN_J	0.601089	0.826087													B	C	0.916	0.438	3.433	0.968254	B	A	0.353	7.679	25.074	0.92	C	A	0.385	3.633	25.325	0.909091																																																																																																																																0.354698	0.987549	0.436706	0.926988
8gip	2023-03-14T00:00:00Z	2024-05-22T00:00:00Z	2.7	X-RAY DIFFRACTION	2	4	1	1	800	1525410	1	1	0	0.88179	yes	A:2.7.7.86;C:2.7.7.86	2	membrane	Q8C6L5	Q8C6L5=Nucleus {ECO:0000269|PubMed:31544964, ECO:0000269|PubMed:31808743}. Chromosome {ECO:0000269|PubMed:31544964, ECO:0000269|PubMed:32911480, ECO:0000269|PubMed:32911481, ECO:0000269|PubMed:32913000}. Cell membrane {ECO:0000269|PubMed:30827685}; Peripheral membrane protein {ECO:0000269|PubMed:30827685}. Cytoplasm, cytosol {ECO:0000269|PubMed:23258413, ECO:0000269|PubMed:31544964, ECO:0000269|PubMed:31808743}. Note=Mainly localizes in the nucleus, and at low level in the cytosol (PubMed:31544964, PubMed:31808743). On chromosomes, enriched on centromeric satellite and LINE DNA repeat elements (By similarity). Exported from the nucleus to the cytosol in a XPO1/CRM1 via the nuclear export signal in response to DNA stimulation (By similarity). Outside the nucleus, localizes at the cell membrane as a peripheral membrane protein in resting conditions: association to the cell membrane is mediated via binding to phosphatidylinositol 4,5- bisphosphate (PtdIns(4,5)P2) (PubMed:30827685). Localization at the cell membrane is required to limit the recognition of self-DNA (By similarity). Following detection of double-stranded DNA (dsDNA), released from the cell membrane into the cytosol in order to signal (By similarity). Upon transfection with dsDNA forms punctate structures that co-localize with DNA and Beclin-1 (BECN1) (By similarity). Phosphorylation at Tyr-201 promotes cytosolic retention (By similarity). In response to translation stress, translocates to the cytosol and associates with collided ribosomes (By similarity). {ECO:0000250|UniProtKB:Q8N884, ECO:0000269|PubMed:30827685, ECO:0000269|PubMed:31544964, ECO:0000269|PubMed:31808743}.			IPR024810	MAB21L/Cyclic GMP-AMP synthase-like receptor	IPR024810	MAB21L/Cyclic GMP-AMP synthase-like receptor	IPR024810	MAB21L/Cyclic GMP-AMP synthase-like receptor	IPR046903|IPR046906	Mab-21-like, nucleotidyltransferase domain|Mab-21-like, HhH/H2TH-like domain	FALSE	0		2	4	1	protein_plus_nucleic_acid	0	skip		1		not_eligible	0	no_antibody_keyword	0	no_tcr_keyword	0	no_mhc_keyword	none	Structure of Ternary Complex of mouse cGAS with dsDNA and Bound ATP: with 10mM Mg2+ and 0.040mM Mn2+	success	8.96454	15.5008	2.42823			182	2.428	1052	15.5018	181	2.42846	1051	15.4999																											0	2	4	18	A,B,C,D	72			0.969	1	2	364	E,F	728	7UZR	1																																																																																																																																																																																																																	2	1			/home/ext/hstephenson/data/results/boltz/outputs/boltz_results_8GIP/predictions/8GIP/8GIP_model_0.cif	/home/ext/hstephenson/data/eval_set/production_quality/8GIP/8GIP.cif	4.35162	0.984539	0.893143	0.659695	0.594	0.58743	8.40909	4.54809	5	0	0	0	1	0	8	8	8	0	0	MN_N	0.59696	1	ZN_M	0.137939	1	ZN_I	0.107672	1	MG_H	0.219968	1	ATP_G	0.269806	0.985864	ATP_K	0.241664	0.98301	MN_J	3.69946	0.539474	MG_L	4.21881	0.476744													F	E	0.99	0.19	1.002	1	F	C	0.88	0.483	1.617	0.769231	F	D	0.948	0.427	1.19	0.9375	F	A	0.054	10.755	20.751	0	F	B	0.053	12.415	20.579	0	E	C	0.9	0.676	1.55	0.9	E	D	0.925	0.434	1.299	0.875	E	A	0.054	10.539	20.9	0	E	B	0.053	11.379	20.84	0	C	D	0.875	1.124	1.071	1	A	B	0.802	1.607	1.701	0.98																																																																																1	42	1	/home/ext/vnovakov/results/of3_PROD/8GIP/seed_42/8GIP_seed_42_sample_1_model.cif	/home/ext/hstephenson/data/eval_set/production_quality/8GIP/8GIP.cif	4.11916	0.893505	0.760032	0.211633	0.540667	0.945913	18.0883	6.82633	1	0	1	0	1	0	8	8	8	0	0	ZN_M	0.177809	1	ZN_I	0.156378	1	ATP_K	0.332118	0.976	ATP_G	0.371249	0.970209	MN_J	3.81607	0.538462	MG_H	3.9424	0.513513	MN_N	4.03276	0.5	MG_L	4.76047	0.386364													B	C	0.91	0.454	3.431	0.953125	B	A	0.341	7.728	25.197	0.884615	C	A	0.371	12.297	25.637	1																																																																																																																																1.18654	0.873136	2.19866	0.735569
8gir	2023-03-14T00:00:00Z	2024-04-17T00:00:00Z	2.5	X-RAY DIFFRACTION	2	3	1	1	800	1533583	1	1	0	0.88179	yes	A:2.7.7.86;C:2.7.7.86	2	membrane	Q8C6L5	Q8C6L5=Nucleus {ECO:0000269|PubMed:31544964, ECO:0000269|PubMed:31808743}. Chromosome {ECO:0000269|PubMed:31544964, ECO:0000269|PubMed:32911480, ECO:0000269|PubMed:32911481, ECO:0000269|PubMed:32913000}. Cell membrane {ECO:0000269|PubMed:30827685}; Peripheral membrane protein {ECO:0000269|PubMed:30827685}. Cytoplasm, cytosol {ECO:0000269|PubMed:23258413, ECO:0000269|PubMed:31544964, ECO:0000269|PubMed:31808743}. Note=Mainly localizes in the nucleus, and at low level in the cytosol (PubMed:31544964, PubMed:31808743). On chromosomes, enriched on centromeric satellite and LINE DNA repeat elements (By similarity). Exported from the nucleus to the cytosol in a XPO1/CRM1 via the nuclear export signal in response to DNA stimulation (By similarity). Outside the nucleus, localizes at the cell membrane as a peripheral membrane protein in resting conditions: association to the cell membrane is mediated via binding to phosphatidylinositol 4,5- bisphosphate (PtdIns(4,5)P2) (PubMed:30827685). Localization at the cell membrane is required to limit the recognition of self-DNA (By similarity). Following detection of double-stranded DNA (dsDNA), released from the cell membrane into the cytosol in order to signal (By similarity). Upon transfection with dsDNA forms punctate structures that co-localize with DNA and Beclin-1 (BECN1) (By similarity). Phosphorylation at Tyr-201 promotes cytosolic retention (By similarity). In response to translation stress, translocates to the cytosol and associates with collided ribosomes (By similarity). {ECO:0000250|UniProtKB:Q8N884, ECO:0000269|PubMed:30827685, ECO:0000269|PubMed:31544964, ECO:0000269|PubMed:31808743}.			IPR024810	MAB21L/Cyclic GMP-AMP synthase-like receptor	IPR024810	MAB21L/Cyclic GMP-AMP synthase-like receptor	IPR024810	MAB21L/Cyclic GMP-AMP synthase-like receptor	IPR046903|IPR046906	Mab-21-like, nucleotidyltransferase domain|Mab-21-like, HhH/H2TH-like domain	FALSE	0		2	4	1	protein_plus_nucleic_acid	0	skip		1		not_eligible	0	no_antibody_keyword	0	no_tcr_keyword	0	no_mhc_keyword	none	Structure of Ternary Complex of mouse cGAS with dsDNA and Bound ATP: with 10mM Mg2+ and 0.2mM Mn2+	success	8.97155	15.5134	2.42969			182	2.43092	1052	15.5269	181	2.42846	1051	15.4999																											0	2	4	18	A,B,C,D	72			0.969	1	2	364	E,F	728	7UZR	1																																																																																																																																																																																																																	2	1			/home/ext/hstephenson/data/results/boltz/outputs/boltz_results_8GIR/predictions/8GIR/8GIR_model_0.cif	/home/ext/hstephenson/data/eval_set/production_quality/8GIR/8GIR.cif	4.35612	0.985374	0.900645	0.669252	0.579182	0.587446	8.616	4.63291	0	0	0	0	0	0	8	8	8	0	0	MN_N	0.174089	1	MN_M	0.228413	1	ZN_L	0.216476	1	MN_J	0.239878	1	ZN_H	0.122015	1	MN_I	0.430983	0.992188	ATP_G	0.293961	0.985927	ATP_K	0.298023	0.982258													E	F	0.988	0.192	0.584	0.984127	E	A	0.875	0.487	2.117	0.777778	E	B	0.922	0.736	1.719	1	E	C	0.054	10.686	20.88	0	E	D	0.054	12.291	20.373	0	F	A	0.846	0.751	2.174	0.8	F	B	0.909	0.572	1.886	0.9	F	C	0.054	10.683	20.953	0	F	D	0.055	11.308	20.512	0	A	B	0.84	1.373	1.326	1	C	D	0.774	1.883	2.252	1																																																																																1	42	1	/home/ext/vnovakov/results/of3_PROD/8GIR/seed_42/8GIR_seed_42_sample_1_model.cif	/home/ext/hstephenson/data/eval_set/production_quality/8GIR/8GIR.cif	4.14883	0.892773	0.758898	0.209662	0.527333	0.901411	17.999	5.88867	1	0	0	0	0	0	8	8	8	0	0	ZN_H	0.215017	1	ZN_L	0.241747	0.994681	ATP_G	0.445735	0.949352	MN_I	0.243599	0.931818	MN_M	0.130045	0.924242	ATP_K	0.637534	0.922563	MN_N	0.375763	0.869565	MN_J	0.511055	0.840909													B	C	0.909	0.434	3.536	0.952381	B	A	0.331	7.665	25.114	0.851852	C	A	0.342	9.567	25.347	0.9																																																																																																																																0.25048	0.995047	0.350062	0.929141
8gis	2023-03-14T00:00:00Z	2024-04-17T00:00:00Z	2.46	X-RAY DIFFRACTION	2	3	1	1	800	1526739	1	1	0	0.88179	yes	A:2.7.7.86;C:2.7.7.86	2	membrane	Q8C6L5	Q8C6L5=Nucleus {ECO:0000269|PubMed:31544964, ECO:0000269|PubMed:31808743}. Chromosome {ECO:0000269|PubMed:31544964, ECO:0000269|PubMed:32911480, ECO:0000269|PubMed:32911481, ECO:0000269|PubMed:32913000}. Cell membrane {ECO:0000269|PubMed:30827685}; Peripheral membrane protein {ECO:0000269|PubMed:30827685}. Cytoplasm, cytosol {ECO:0000269|PubMed:23258413, ECO:0000269|PubMed:31544964, ECO:0000269|PubMed:31808743}. Note=Mainly localizes in the nucleus, and at low level in the cytosol (PubMed:31544964, PubMed:31808743). On chromosomes, enriched on centromeric satellite and LINE DNA repeat elements (By similarity). Exported from the nucleus to the cytosol in a XPO1/CRM1 via the nuclear export signal in response to DNA stimulation (By similarity). Outside the nucleus, localizes at the cell membrane as a peripheral membrane protein in resting conditions: association to the cell membrane is mediated via binding to phosphatidylinositol 4,5- bisphosphate (PtdIns(4,5)P2) (PubMed:30827685). Localization at the cell membrane is required to limit the recognition of self-DNA (By similarity). Following detection of double-stranded DNA (dsDNA), released from the cell membrane into the cytosol in order to signal (By similarity). Upon transfection with dsDNA forms punctate structures that co-localize with DNA and Beclin-1 (BECN1) (By similarity). Phosphorylation at Tyr-201 promotes cytosolic retention (By similarity). In response to translation stress, translocates to the cytosol and associates with collided ribosomes (By similarity). {ECO:0000250|UniProtKB:Q8N884, ECO:0000269|PubMed:30827685, ECO:0000269|PubMed:31544964, ECO:0000269|PubMed:31808743}.			IPR024810	MAB21L/Cyclic GMP-AMP synthase-like receptor	IPR024810	MAB21L/Cyclic GMP-AMP synthase-like receptor	IPR024810	MAB21L/Cyclic GMP-AMP synthase-like receptor	IPR046903|IPR046906	Mab-21-like, nucleotidyltransferase domain|Mab-21-like, HhH/H2TH-like domain	FALSE	0		2	4	1	protein_plus_nucleic_acid	0	skip		1		not_eligible	0	no_antibody_keyword	0	no_tcr_keyword	0	no_mhc_keyword	none	Structure of Ternary Complex of mouse cGAS with dsDNA and Bound ATP: with 10mM Mg2+ and 0.5mM Mn2+	success	8.96648	15.4999	2.43307			182	2.43767	1052	15.4999	181	2.42846	1051	15.4999																											0	2	4	18	A,B,C,D	72			0.969	1	2	364	E,F	728	7UZR	1																																																																																																																																																																																																																	2	1			/home/ext/hstephenson/data/results/boltz/outputs/boltz_results_8GIS/predictions/8GIS/8GIS_model_0.cif	/home/ext/hstephenson/data/eval_set/production_quality/8GIS/8GIS.cif	4.38049	0.9853	0.902319	0.670152	0.604545	0.613396	8.41209	4.56236	1	0	0	0	0	0	8	8	8	0	0	MN_M	0.241701	1	ZN_L	0.178996	1	MN_J	0.233794	1	MN_I	0.203881	1	ZN_H	0.135817	1	MN_N	0.50299	0.984375	ATP_G	0.19152	0.983641	ATP_K	0.204343	0.978821													E	F	0.992	0.198	0.705	1	E	A	0.929	0.491	1.685	0.92	E	B	0.952	0.388	1.193	0.9375	E	C	0.054	10.723	20.886	0	E	D	0.053	12.63	20.729	0	F	A	0.929	0.473	1.532	0.909091	F	B	0.975	0.384	0.986	1	F	C	0.053	10.582	21.006	0	F	D	0.053	11.45	20.87	0	A	B	0.861	1.174	1.115	0.980769	C	D	0.799	1.693	1.826	1																																																																																1	42	1	/home/ext/vnovakov/results/of3_PROD/8GIS/seed_42/8GIS_seed_42_sample_1_model.cif	/home/ext/hstephenson/data/eval_set/production_quality/8GIS/8GIS.cif	4.1771	0.889647	0.759245	0.209764	0.541	0.914072	18.213	3.93833	1	0	0	0	0	0	8	8	8	0	0	ZN_L	0.250257	1	ZN_H	0.213031	0.994444	ATP_G	0.424007	0.94959	ATP_K	0.502037	0.935703	MN_J	0.0579111	0.909091	MN_N	0.364904	0.890625	MN_M	0.439027	0.875	MN_I	0.528865	0.836956													B	C	0.899	0.472	3.782	0.953125	B	A	0.339	7.712	25.229	0.88	C	A	0.385	3.631	25.628	0.909091																																																																																																																																0.23663	0.993355	0.347505	0.923926
8git	2023-03-14T00:00:00Z	2024-04-17T00:00:00Z	2.72	X-RAY DIFFRACTION	2	3	1	1	800	1526934	1	1	0	0.88179	yes	A:2.7.7.86;C:2.7.7.86	2	membrane	Q8C6L5	Q8C6L5=Nucleus {ECO:0000269|PubMed:31544964, ECO:0000269|PubMed:31808743}. Chromosome {ECO:0000269|PubMed:31544964, ECO:0000269|PubMed:32911480, ECO:0000269|PubMed:32911481, ECO:0000269|PubMed:32913000}. Cell membrane {ECO:0000269|PubMed:30827685}; Peripheral membrane protein {ECO:0000269|PubMed:30827685}. Cytoplasm, cytosol {ECO:0000269|PubMed:23258413, ECO:0000269|PubMed:31544964, ECO:0000269|PubMed:31808743}. Note=Mainly localizes in the nucleus, and at low level in the cytosol (PubMed:31544964, PubMed:31808743). On chromosomes, enriched on centromeric satellite and LINE DNA repeat elements (By similarity). Exported from the nucleus to the cytosol in a XPO1/CRM1 via the nuclear export signal in response to DNA stimulation (By similarity). Outside the nucleus, localizes at the cell membrane as a peripheral membrane protein in resting conditions: association to the cell membrane is mediated via binding to phosphatidylinositol 4,5- bisphosphate (PtdIns(4,5)P2) (PubMed:30827685). Localization at the cell membrane is required to limit the recognition of self-DNA (By similarity). Following detection of double-stranded DNA (dsDNA), released from the cell membrane into the cytosol in order to signal (By similarity). Upon transfection with dsDNA forms punctate structures that co-localize with DNA and Beclin-1 (BECN1) (By similarity). Phosphorylation at Tyr-201 promotes cytosolic retention (By similarity). In response to translation stress, translocates to the cytosol and associates with collided ribosomes (By similarity). {ECO:0000250|UniProtKB:Q8N884, ECO:0000269|PubMed:30827685, ECO:0000269|PubMed:31544964, ECO:0000269|PubMed:31808743}.			IPR024810	MAB21L/Cyclic GMP-AMP synthase-like receptor	IPR024810	MAB21L/Cyclic GMP-AMP synthase-like receptor	IPR024810	MAB21L/Cyclic GMP-AMP synthase-like receptor	IPR046903|IPR046906	Mab-21-like, nucleotidyltransferase domain|Mab-21-like, HhH/H2TH-like domain	FALSE	0		2	4	1	protein_plus_nucleic_acid	0	skip		1		not_eligible	0	no_antibody_keyword	0	no_tcr_keyword	0	no_mhc_keyword	none	Structure of Ternary Complex of mouse cGAS with dsDNA and Bound ATP: with 10mM Mg2+ and 1mM Mn2+	success	8.9679	15.5061	2.42969			182	2.43092	1052	15.5123	181	2.42846	1051	15.4999																											0	2	4	18	A,B,C,D	72			0.969	1	2	364	E,F	728	7UZR	1																																																																																																																																																																																																																	2	1			/home/ext/hstephenson/data/results/boltz/outputs/boltz_results_8GIT/predictions/8GIT/8GIT_model_0.cif	/home/ext/hstephenson/data/eval_set/production_quality/8GIT/8GIT.cif	4.36675	0.984733	0.901063	0.673335	0.593909	0.578426	8.42	4.53227	0	0	0	0	0	0	8	8	8	0	0	MN_M	0.161482	1	ZN_L	0.177034	1	MN_J	0.108948	1	MN_I	0.333579	1	ZN_H	0.0528834	0.994318	ATP_K	0.291633	0.979469	ATP_G	0.362637	0.974719	MN_N	0.624403	0.962121													E	F	0.985	0.207	0.883	0.984375	E	A	0.884	0.486	1.529	0.777778	E	B	0.926	0.443	1.365	0.882353	E	D	0.054	10.734	20.774	0	E	C	0.053	12.541	20.717	0	F	A	0.876	0.65	1.545	0.818182	F	B	0.937	0.39	1.375	0.9	F	D	0.054	10.521	20.875	0	F	C	0.053	11.369	20.877	0	A	B	0.883	1.064	1.086	1	D	C	0.828	1.45	1.594	1																																																																																1	42	1	/home/ext/vnovakov/results/of3_PROD/8GIT/seed_42/8GIT_seed_42_sample_1_model.cif	/home/ext/hstephenson/data/eval_set/production_quality/8GIT/8GIT.cif	4.15433	0.891411	0.756274	0.210106	0.53	0.917035	18.142	6.16333	1	0	0	0	0	0	8	8	8	0	0	ZN_L	0.19763	1	ZN_H	0.107013	0.994444	ATP_G	0.449982	0.944265	ATP_K	0.58401	0.927892	MN_N	0.496472	0.916667	MN_J	0.147949	0.914062	MN_M	0.346017	0.875	MN_I	0.534803	0.836956													B	C	0.904	0.451	3.705	0.953125	B	A	0.343	7.713	25.171	0.888889	C	A	0.343	10.326	25.55	0.909091																																																																																																																																0.264075	0.988828	0.357985	0.926161
8gj5	2023-03-14T00:00:00Z	2024-01-24T00:00:00Z	2.3	X-RAY DIFFRACTION	2	0	1	1	819	1172904	0	0	0	0.881143	no		0	unknown	A0A229Y5V5	A0A229Y5V5=	IPR046938	DNA clamp superfamily	IPR000730	Proliferating cell nuclear antigen, PCNA	IPR000730	Proliferating cell nuclear antigen, PCNA	IPR000730	Proliferating cell nuclear antigen, PCNA	IPR022648|IPR022649|IPR026859	Proliferating cell nuclear antigen, PCNA, N-terminal|Proliferating cell nuclear antigen, PCNA, C-terminal|Myosin-binding domain	FALSE	0		6	0	0	protein_multimer	0	heteromer	2	0	A3B3		0	no_antibody_keyword	0	no_tcr_keyword	0	no_mhc_keyword	none	fungal pcna and peptidomimetic	success	49.5222	40.2169	58.8275			1	0.25	1	0.25	3628	117.405	2870	80.1837																											0	2	3	16	A,B,C	48			0.936	1	3	257	D,E,F	771	5TUP	1																																																																																																																																																																																																																	2	1			/home/ext/hstephenson/data/results/boltz/outputs/boltz_results_8GJ5/predictions/8GJ5/8GJ5_model_0.cif	/home/ext/hstephenson/data/eval_set/production_quality/8GJ5/8GJ5.cif	1.41998	0.988227	0.916031	0.839196	0.842333	0.917964	2.798	1.136	0	0	0	0	0	0	0	0	0	0	0																																					E	F	0.92	0.686	1.418	0.96	E	D	0.925	0.477	2.272	0.934783	E	B	0.879	0.754	1.811	0.880952	F	D	0.932	0.589	1.442	0.957447	F	C	0.496	3.523	8.308	0.822222	D	A	0.902	0.787	1.537	0.952381																																																																																																														1	42	4	/home/ext/vnovakov/results/of3_PROD/8GJ5/seed_42/8GJ5_seed_42_sample_4_model.cif	/home/ext/hstephenson/data/eval_set/production_quality/8GJ5/8GJ5.cif	41.9625	0.101283	0.00561471	3.11756e-06	0.0131667	0	69.808	33.0378	1	748	2	0	0	0	0	0	0	0	0																																					E	F	0.002	48.259	124.406	0	E	D	0.005	30.949	73.303	0	E	B	0.053	25.511	19.778	0	F	D	0.004	30.768	81.33	0	F	A	0.007	28.799	63.457	0	D	C	0.008	33.941	56.574	0
8gjc	2023-03-15T00:00:00Z	2024-01-17T00:00:00Z	1.431	X-RAY DIFFRACTION	1	3	1	1	30	110759	1	0	1	0	no		0	unknown													FALSE	0		2	0	0	protein_dimer	0	homomer	1	0	A2		0	no_antibody_keyword	0	no_tcr_keyword	0	no_mhc_keyword	none	X-ray crystallographic structure of a beta-hairpin peptide derived from Abeta 17-35. (ORN)LVFFAED(ORN)GAI(N-Me-Ile)GLM	success	0.258199	0.258199	0.258199			1	0.258199	1	0.258199																															0	1	2	15	A,B	30																																																																																																																																																																																																																											1	1			/home/ext/hstephenson/data/results/boltz/outputs/boltz_results_8GJC/predictions/8GJC/8GJC_model_0.cif	/home/ext/hstephenson/data/eval_set/production_quality/8GJC/8GJC.cif	5.73803	0.30782	0.362821	0.35773	0.406	0.740741	10.121	5.81	2	0	0	2	0	0	6	5	3	3	2	TFA_D	9.02421	0.24	TFA_E	10.3211	0.127193	TFA_G	13.7271	0.0155039																												B	A	0.406	5.81	10.121	0.740741																																																																																																																																												1	42	4	/home/ext/vnovakov/outputs_mods_rerun/8GJC/seed_42/8GJC_seed_42_sample_4_model.cif	/home/ext/hstephenson/data/eval_set/production_quality/8GJC/8GJC.cif	9.57598	0.153366	0.0160389	0.00915738	0.198	0.333333	15.186	9.654	2	36	8	2	0	0	6	5	3	3	2	TFA_G	9.20454	0.206461	TFA_D	12.5172	0.0933014	TFA_E	10.93	0																												A	B	0.198	9.654	15.186	0.333333																																																																																																																																												11.0241	0.127566	10.8839	0.0999207
8gjd	2023-03-15T00:00:00Z	2024-01-17T00:00:00Z	2.03	X-RAY DIFFRACTION	1	1	4	1	256	651647	0	0	1	0	no		0	unknown													FALSE	0		16	0	0	protein_multimer	0	homomer	1	0	A16		0	no_antibody_keyword	0	no_tcr_keyword	0	no_mhc_keyword	none	X-ray crystallographic structure of a beta-hairpin peptide derived from Abeta 17-36. (ORN)LVFFAED(ORN)AII(N-Me-Gly)LMV	success	0.25	0.25	0.25			1	0.25	1	0.25																															0	1	16	16	A,B,C,D,E,F,G,H,I,J,K,L,M,N,O,P	256																																																																																																																																																																																																																											1	1			/home/ext/hstephenson/data/results/boltz/outputs/boltz_results_8GJD/predictions/8GJD/8GJD_model_0.cif	/home/ext/hstephenson/data/eval_set/production_quality/8GJD/8GJD.cif	17.1621	0.371673	0.777717	0.682627	0.579176	0.551665	12.8544	3.64203	0	0	0	32	0	0	0	0	0	0	0																																					C	B	0.125	5.31	12.942	0	C	D	0.747	1.149	5.194	0.882353	C	E	0.956	0.495	1.598	1	C	F	0.7	1.291	8.066	1	C	P	0.013	12.315	52.45	0	C	J	0.394	2.192	11.278	0.5	B	D	0.687	1.384	5.15	0.789474	B	H	0.863	0.59	1.453	0.75	B	P	0.019	10.417	43.621	0	B	O	0.017	11.883	43.889	0	D	H	0.705	1.2	8.398	1	D	F	0.856	0.585	1.968	0.75	E	H	0.131	5.335	12.418	0	E	F	0.708	1.247	4.859	0.777778	E	M	0.019	11.718	41.904	0	E	L	0.014	14.598	46.39	0	H	F	0.683	1.254	5.259	0.736842	H	O	0.015	15.957	43.603	0	H	L	0.022	11.974	36.485	0	P	O	0.954	0.402	1.12	0.947368	P	N	0.958	0.367	1.098	0.947368	P	M	0.975	0.373	1.093	1	O	N	0.94	0.39	0.949	0.894737	O	K	0.629	0.501	0.956	0		1	42	3	/home/ext/vnovakov/outputs_mods_rerun/8GJD/seed_42/8GJD_seed_42_sample_3_model.cif	/home/ext/hstephenson/data/eval_set/production_quality/8GJD/8GJD.cif	19.7752	0.211893	4.95055e-05	3.50658e-05	0.0530588	0.047033	30.171	13.1202	1026	1387	353	32	0	0	0	0	0	0	0																																					H	O	0.045	13.655	22.697	0	H	M	0.044	12.686	23.206	0	H	A	0.02	16.029	36.702	0	H	P	0.044	9.752	24.22	0	H	K	0.035	12.035	26.886	0	H	G	0.068	11.082	17.83	0	O	M	0.077	11.708	16.252	0	O	N	0.123	8.749	27.061	0.25	O	K	0.017	10.723	47.676	0	O	L	0.014	13.772	49.122	0	M	N	0.046	5.989	29.279	0	M	P	0.131	11.166	22.384	0.25	A	N	0.043	14.107	23.256	0	A	P	0.042	15.486	23.322	0	A	C	0.027	13.583	31.504	0	A	B	0.116	8.601	31.103	0.25	N	P	0.087	10.782	21.424	0.105263	N	L	0.018	12.664	40.921	0	N	B	0.018	9.326	48.351	0	K	L	0.072	12.405	25.942	0.105263	K	J	0.038	12.287	25.761	0	K	C	0.018	16.719	38.117	0	L	J	0.076	13.731	16.133	0	L	I	0.046	7.156	26.004	0
8gjf	2023-03-15T00:00:00Z	2024-01-24T00:00:00Z	2	X-RAY DIFFRACTION	2	0	1	1	813	704356	0	0	0	0.879469	no		0	soluble	A0A229Y5V5;P38936	A0A229Y5V5=;P38936=Cytoplasm {ECO:0000269|PubMed:11463845}. Nucleus {ECO:0000269|PubMed:11463845, ECO:0000269|PubMed:23213251}.	IPR046938;IPR044898	DNA clamp superfamily;Cyclin-dependent kinase inhibitor domain superfamily	IPR000730;IPR029841	Proliferating cell nuclear antigen, PCNA;Cyclin-dependent kinase inhibitor 1	IPR000730;IPR029841	Proliferating cell nuclear antigen, PCNA;Cyclin-dependent kinase inhibitor 1	IPR000730;IPR029841	Proliferating cell nuclear antigen, PCNA;Cyclin-dependent kinase inhibitor 1	IPR022648|IPR022649|IPR026859;IPR003175	Proliferating cell nuclear antigen, PCNA, N-terminal|Proliferating cell nuclear antigen, PCNA, C-terminal|Myosin-binding domain;Cyclin-dependent kinase inhibitor domain	FALSE	0		6	0	0	protein_multimer	0	heteromer	2	0	A3B3		0	no_antibody_keyword	0	no_tcr_keyword	0	no_mhc_keyword	none	afupcna bound with peptide mimetic	success	49.8171	40.4416	59.1926			3651	118.127	2877	80.625	1	0.258199	11	0.258199																											0	2	3	15	D,E,F	45			0.931	1	3	256	A,B,C	768	5TUP	1																																																																																																																																																																																																																	2	1			/home/ext/hstephenson/data/results/boltz/outputs/boltz_results_8GJF/predictions/8GJF/8GJF_model_0.cif	/home/ext/hstephenson/data/eval_set/production_quality/8GJF/8GJF.cif	0.925016	0.992555	0.916728	0.871174	0.899667	0.956402	1.21417	0.825	0	0	0	1	0	3	0	0	0	0	0																																					C	A	0.935	0.6	1.047	0.956522	C	B	0.843	1.082	1.257	0.893617	C	F	0.868	1.143	0.896	0.983051	A	B	0.923	0.625	1.678	0.955556	A	D	0.964	0.46	0.527	0.982456	B	E	0.865	1.04	1.88	0.967213																																																																																																														1	42	3	/home/ext/vnovakov/results/of3_PROD/8GJF/seed_42/8GJF_seed_42_sample_3_model.cif	/home/ext/hstephenson/data/eval_set/production_quality/8GJF/8GJF.cif	8.70526	0.942611	0.850309	0.501839	0.453833	0.456666	20.6863	7.77217	28	55	4	1	0	3	0	0	0	0	0																																					B	C	0.917	0.598	1.322	0.913043	B	A	0.834	1.084	1.947	0.893617	B	E	0.018	14.825	39.067	0	C	A	0.918	0.578	1.949	0.933333	C	F	0.021	13.515	36.611	0	A	D	0.015	16.033	43.222	0
8gjg	2023-03-15T00:00:00Z	2024-01-10T00:00:00Z	1.95	X-RAY DIFFRACTION	2	0	1	1	199	376090	0	0	0	0.125628	no		0	unknown													TRUE	1	25	2	0	0	protein_dimer	1	skip		0		not_eligible	0	no_antibody_keyword	0	no_tcr_keyword	0	no_mhc_keyword	none	De novo design of high-affinity protein binders to bioactive helical peptides	success	4.29641	5.98865	2.60416			82	5.13251	1110	11.9015	1	0.0758098	1	0.0758098																											0	1	1	174	B	174			1	2	1	25	A	25	6PHJ	1																																																																																																																																																																																																																	2	1			/home/ext/hstephenson/data/results/boltz/outputs/boltz_results_8GJG/predictions/8GJG/8GJG_model_0.cif	/home/ext/hstephenson/data/eval_set/production_quality/8GJG/8GJG.cif	1.20602	0.97082	0.863873	0.741433	0.691	0.62069	2.697	1.374	0	0	0	0	0	0	0	0	0	0	0																																					B	A	0.691	1.374	2.697	0.62069																																																																																																																																												0
8gji	2023-03-15T00:00:00Z	2024-01-10T00:00:00Z	1.81	X-RAY DIFFRACTION	2	0	1	1	203	386648	0	0	0	0.142857	no		0	secreted	P01273	P01273=[Glucagon-like peptide 1]: Secreted {ECO:0000250|UniProtKB:P01275}.			IPR015550	Glucagon	IPR015550	Glucagon	IPR015550	Glucagon	IPR000532	Glucagon/GIP/secretin/VIP	TRUE	1	29	2	0	0	protein_dimer	1	skip		0		not_eligible	0	no_antibody_keyword	0	no_tcr_keyword	0	no_mhc_keyword	none	De novo design of high-affinity protein binders to bioactive helical peptides	success	5.24544	6.66935	3.82153			191	7.56725	1616	13.2629	1	0.0758098	1	0.0758098																											0	1	1	174	B	174			1	2	1	29	A	29	6PHJ	1																																																																																																																																																																																																																	2	1			/home/ext/hstephenson/data/results/boltz/outputs/boltz_results_8GJI/predictions/8GJI/8GJI_model_0.cif	/home/ext/hstephenson/data/eval_set/production_quality/8GJI/8GJI.cif	1.14027	0.963163	0.813899	0.676198	0.761	0.733333	2.229	1.19	0	0	0	0	0	0	0	0	0	0	0																																					B	A	0.761	1.19	2.229	0.733333																																																																																																																																												0
8gkv	2023-03-20T00:00:00Z	2024-03-27T00:00:00Z	2.351	X-RAY DIFFRACTION	1	4	1	1	176	213784	0	0	0	0	no		0	soluble	P0AAN9	P0AAN9=Cytoplasm {ECO:0000305}.			IPR019732	Sigma-S stabilisation anti-adaptor protein	IPR019732	Sigma-S stabilisation anti-adaptor protein	IPR019732	Sigma-S stabilisation anti-adaptor protein			FALSE	0		2	0	0	protein_dimer	0	homomer	1	0	A2		0	no_antibody_keyword	0	no_tcr_keyword	0	no_mhc_keyword	none	Crystal structure of anti-adaptor IraP that regulates RpoS proteolysis	success	5.44713	6.9467	3.94757			101	3.94757	247	6.9467																															0	1	2	88	A,B	176																																																																																																																																																																																																																											1	1			/home/ext/hstephenson/data/results/boltz/outputs/boltz_results_8GKV/predictions/8GKV/8GKV_model_0.cif	/home/ext/hstephenson/data/eval_set/production_quality/8GKV/8GKV.cif	1.51289	0.933131	0.844116	0.818713	0.759	0.822581	1.886	1.497	0	0	0	0	0	0	0	0	0	0	0																																					A	B	0.759	1.497	1.886	0.822581																																																																																																																																												1	42	5	/home/ext/vnovakov/results/of3_PROD/8GKV/seed_42/8GKV_seed_42_sample_5_model.cif	/home/ext/hstephenson/data/eval_set/production_quality/8GKV/8GKV.cif	1.40366	0.939111	0.882437	0.878934	0.773	0.854839	1.469	1.519	0	0	0	0	0	0	0	0	0	0	0																																					A	B	0.773	1.519	1.469	0.854839
8gl7	2023-03-21T00:00:00Z	2024-06-26T00:00:00Z	2.4	X-RAY DIFFRACTION	2	2	1	1	257	725844	1	0	0	0.926381	no		0	soluble	Q15596	Q15596=Nucleus {ECO:0000269|PubMed:8670870}.	IPR009110|IPR035965|IPR036638|IPR037077	Nuclear receptor coactivator, interlocking|PAS domain superfamily|Helix-loop-helix DNA-binding domain superfamily|Nuclear receptor coactivator, Ncoa-type, interlocking domain superfamily	IPR017426	Nuclear receptor coactivator	IPR017426	Nuclear receptor coactivator	IPR017426	Nuclear receptor coactivator	IPR000014|IPR010011|IPR011598|IPR013767|IPR014920|IPR014935|IPR028822|IPR032565|IPR056193	PAS domain|Nuclear receptor coactivator, DUF1518|Myc-type, basic helix-loop-helix (bHLH) domain|PAS fold|Nuclear receptor coactivator, Ncoa-type, interlocking|Nuclear receptor coactivator, receptor-binding domain|Nuclear receptor coactivator 2, basic helix-loop-helix|Nuclear receptor coactivator 2/3, DUF4927|Nuclear receptor coactivator 1-3, bHLH domain	FALSE	0		2	0	0	protein_dimer	0	heteromer	2	0	A1B1		0	no_antibody_keyword	0	no_tcr_keyword	0	no_mhc_keyword	none	AncAR1 - progesterone - Tif2	success	3.9363	5.18477	2.68784			1	0.333333	1	0.333333	554	5.04234	2314	10.0362																											0	2	1	9	A	9			0.96	1	1	248	B	248	7RAE	1																																																																																																																																																																																																																	2	1			/home/ext/hstephenson/data/results/boltz/outputs/boltz_results_8GL7/predictions/8GL7/8GL7_model_0.cif	/home/ext/hstephenson/data/eval_set/production_quality/8GL7/8GL7.cif	0.754747	0.988464	0.918942	0.871067	0.946	0.939394	0.936	0.47	0	0	0	0	0	0	2	1	1	1	0	STR_C	0.802893	0.911827																																		B	A	0.946	0.47	0.936	0.939394																																																																																																																																												0																																																																																																																																																																																																													0.802893	0.911827
8gmh	2023-03-25T00:00:00Z	2024-01-10T00:00:00Z	2.6	X-RAY DIFFRACTION	3	1	2	1	934	1448128	0	0	1	0	no		0	unknown	T1ZCZ9;A0AAN0NNZ5;T1ZBE7	T1ZCZ9=;A0AAN0NNZ5=;T1ZBE7=	;;	;;	;;	;;	;;	;;	;;	;;	IPR006829;;	LXG domain;;	FALSE	0		6	0	0	protein_multimer	0	heteromer	3	0	A1B1C1		0	no_antibody_keyword	0	no_tcr_keyword	0	no_mhc_keyword	none	Crystal Structure of the ternary complex of TelA-LXG, LapA3, and LapA4																																									0	1	2	238	E,F	476			0	2	2	141	C,D	282			0	3	2	88	A,B	176																																																																																																																																																																																																											3	1			/home/ext/hstephenson/data/results/boltz/outputs/boltz_results_8GMH/predictions/8GMH/8GMH_model_0.cif	/home/ext/hstephenson/data/eval_set/production_quality/8GMH/8GMH.cif	34.3703	0.455649	0.934525	0.933816	0.8245	0.957747	4.70575	0.8585	12	0	0	0	0	0	0	0	0	0	0																																					A	B	0.743	0.974	7.352	0.952	A	C	0.875	0.834	2.699	0.953947	D	E	0.794	0.811	6.054	0.945312	D	F	0.886	0.815	2.718	0.97973																																																																																																																										1	42	2	/home/ext/vnovakov/outputs_mods_rerun/8GMH/seed_42/8GMH_seed_42_sample_2_model.cif	/home/ext/hstephenson/data/eval_set/production_quality/8GMH/8GMH.cif	70.1271	0.0904715	0	0	0.00225	0	125.743	57.2993	39	1011	14	0	0	0	0	0	0	0	0																																					A	E	0.002	61.067	119.276	0	A	C	0.001	73.755	160.496	0	D	B	0.001	55.496	153.376	0	D	F	0.005	38.879	69.825	0
8hcl	2022-11-01T00:00:00Z	2024-05-15T00:00:00Z	1.99	X-RAY DIFFRACTION	3	0	2	1	266	424961	0	0	0	0.673669	no		0	unknown	A8E5I1	A8E5I1=	IPR008984|IPR017855|IPR036388|IPR036390	SMAD/FHA domain superfamily|SMAD-like domain superfamily|Winged helix-like DNA-binding domain superfamily|Winged helix DNA-binding domain superfamily							IPR001346|IPR019471	Interferon regulatory factor, DNA-binding domain|Interferon regulatory factor-3	FALSE	0		2	4	1	protein_plus_nucleic_acid	0	skip		2		not_eligible	0	no_antibody_keyword	0	no_tcr_keyword	0	no_mhc_keyword	none	zebrafish IRF-10 DBD complex with DNA	success	37.1477	52.1501	22.1453			728	22.1453	2013	52.1501																															0	1	2	12	E,F	24			0	2	2	12	C,D	24			0.822	3	2	109	A,B	218	7JM4	3																																																																																																																																																																																																									3	1			/home/ext/hstephenson/data/results/boltz/outputs/boltz_results_8HCL/predictions/8HCL/8HCL_model_0.cif	/home/ext/hstephenson/data/eval_set/production_quality/8HCL/8HCL.cif	15.1619	0.555796	0.854615	0.762485	0.759143	0.82789	5.13914	2.517	12	5	9	0	0	1	0	0	0	0	0																																					F	D	0.846	1.302	1.533	1	F	B	0.859	0.954	1.911	0.913043	D	B	0.854	1.13	1.799	0.965517	C	E	0.878	1.072	1.414	1	C	A	0.953	0.586	0.828	1	E	A	0.889	0.801	1.453	0.916667	B	A	0.035	11.774	27.036	0																																																																																																								1	42	4	/home/ext/vnovakov/results/of3_PROD/8HCL/seed_42/8HCL_seed_42_sample_4_model.cif	/home/ext/hstephenson/data/eval_set/production_quality/8HCL/8HCL.cif	0.715025	0.506832	0.432827	0.37116	0.810333	0.910545	2.02567	1.294	1	0	0	0	0	1	0	0	0	0	0																																					C	B	0.827	1.453	1.622	1	C	A	0.812	1.142	2.287	0.869565	B	A	0.792	1.287	2.168	0.862069
8hcm	2022-11-02T00:00:00Z	2024-05-15T00:00:00Z	2.59	X-RAY DIFFRACTION	3	0	1	1	136	390076	0	0	0	0.687706	no		0	unknown	Q1RLP9	Q1RLP9=	IPR036388|IPR036390	Winged helix-like DNA-binding domain superfamily|Winged helix DNA-binding domain superfamily	IPR017431	Interferon regulatory factor-1/2	IPR017431	Interferon regulatory factor-1/2	IPR017431	Interferon regulatory factor-1/2	IPR001346	Interferon regulatory factor, DNA-binding domain	FALSE	0		1	2	1	protein_plus_nucleic_acid	0	skip		2		not_eligible	0	no_antibody_keyword	0	no_tcr_keyword	0	no_mhc_keyword	none	zebrafish IRF-11 DBD complex with DNA	success	34.8019	48.4694	21.1345			712	21.1345	2400	48.4694					711	21.1345	2399	48.4694																							0	2	1	14	B	14			0	3	1	14	A	14			0.866	1	1	108	C	108	2IRF	3																																																																																																																																																																																																									3	1			/home/ext/hstephenson/data/results/boltz/outputs/boltz_results_8HCM/predictions/8HCM/8HCM_model_0.cif	/home/ext/hstephenson/data/eval_set/production_quality/8HCM/8HCM.cif	0.884468	0.969934	0.871208	0.828572	0.844	0.966421	1.90267	1.21767	0	1	1	0	0	0	0	0	0	0	0																																					C	B	0.919	0.66	1.668	0.956522	C	A	0.81	1.451	2.065	0.967742	B	A	0.803	1.542	1.975	0.975																																																																																																																																1	42	2	/home/ext/vnovakov/results/of3_PROD/8HCM/seed_42/8HCM_seed_42_sample_2_model.cif	/home/ext/hstephenson/data/eval_set/production_quality/8HCM/8HCM.cif	1.59595	0.92873	0.825575	0.724073	0.693667	0.819156	3.36	1.97367	0	0	0	0	0	0	0	0	0	0	0																																					C	B	0.794	1.173	2.962	0.869565	C	A	0.565	2.508	3.984	0.612903	B	A	0.722	2.24	3.134	0.975
8hel	2022-11-08T00:00:00Z	2024-05-08T00:00:00Z	1.332	X-RAY DIFFRACTION	1	0	1	1	76	174554	0	0	0	0	no		0	unknown													FALSE	0		1	0	0	protein_monomer	0	skip		0		not_eligible	0	no_antibody_keyword	0	no_tcr_keyword	0	no_mhc_keyword	none	Crystal Structure of Anti-CRISPR AcrIE3	success	3.25006	2.06474	4.43537			54	4.43537	31	2.06474																															0	1	1	76	A	76																																																																																																																																																																																																																											1	1			/home/ext/hstephenson/data/results/boltz/outputs/boltz_results_8HEL/predictions/8HEL/8HEL_model_0.cif	/home/ext/hstephenson/data/eval_set/production_quality/8HEL/8HEL.cif	0.93228	0.937311	0.905942		0	0	0	0	0	0	0	0	0	0	0	0	0	0	0																																																																																																																																																																																						1	42	1	/home/ext/vnovakov/results/of3_PROD/8HEL/seed_42/8HEL_seed_42_sample_1_model.cif	/home/ext/hstephenson/data/eval_set/production_quality/8HEL/8HEL.cif	1.31238	0.882629	0.816231		0	0	0	0	0	0	0	0	0	0	0	0	0	0	0
8hov	2022-12-11T00:00:00Z	2024-06-12T00:00:00Z	2.77	X-RAY DIFFRACTION	3	0	3	1	696	662948	0	0	0	0.280241	no		0	soluble	Q12398	Q12398=Nucleus {ECO:0000255|PROSITE-ProRule:PRU00981}.	IPR036638	Helix-loop-helix DNA-binding domain superfamily	IPR052099	Diverse Regulatory Transcription Factors	IPR052099	Diverse Regulatory Transcription Factors	IPR052099	Diverse Regulatory Transcription Factors	IPR011598	Myc-type, basic helix-loop-helix (bHLH) domain	FALSE	0		6	6	1	protein_plus_nucleic_acid	0	skip		2		not_eligible	0	no_antibody_keyword	0	no_tcr_keyword	0	no_mhc_keyword	none	Crystal structure of Hms1p from Saccharomyces cerevisiae	success	69.1368	88.4114	49.8622			2091	49.8622	3719	88.4114					2090	49.8622	3718	88.4114																							0	2	3	8	D,E,F	24			0	3	3	8	A,B,C	24			0.301	1	6	108	G,H,I,J,K,L	648	1AM9	3																																																																																																																																																																																																									3	1			/home/ext/hstephenson/data/results/boltz/outputs/boltz_results_8HOV/predictions/8HOV/8HOV_model_0.cif	/home/ext/hstephenson/data/eval_set/production_quality/8HOV/8HOV.cif	17.2994	0.41984	0.806839	0.702111	0.594788	0.654809	15.3748	3.82997	29	1	1	0	0	0	0	0	0	0	0																																					G	H	0.768	1.883	2.052	0.971014	G	D	0.954	0.568	0.967	1	G	A	0.931	0.705	1.416	1	G	B	0.014	10.103	57.222	0	L	J	0.081	5.122	19.289	0	L	K	0.833	1.274	1.35	0.943662	L	E	0.574	1.816	7.451	0.75	L	C	0.307	3.162	5.078	0	L	F	0.947	0.607	1.109	1	L	B	0.908	0.862	1.41	1	H	K	0.008	20.917	59.526	0	H	D	0.856	0.97	2.323	0.933333	H	A	0.824	0.847	1.647	0.75	H	F	0.01	15.39	57.4	0	I	J	0.834	1.372	1.467	0.985294	I	E	0.822	1.302	1.947	0.944444	I	C	0.772	1.184	1.017	0.714286	J	E	0.916	0.785	1.691	1	J	C	0.884	0.896	1.606	0.95	K	A	0.069	8.228	18.406	0	K	F	0.872	1.04	2.107	1	K	B	0.89	0.98	1.501	1	D	A	0.941	0.664	1.004	1	D	F	0.013	10.775	57.508	0		1	42	5	/home/ext/vnovakov/results/of3_PROD/8HOV/seed_42/8HOV_seed_42_sample_5_model.cif	/home/ext/hstephenson/data/eval_set/production_quality/8HOV/8HOV.cif	46.0834	0.121113	0.0639458	0.0706735	0.0677879	0.0826446	73.0611	30.7822	8	632	1	0	0	0	0	0	0	0	0																																					G	J	0.01	27.604	50.061	0	G	E	0.004	28.049	96.678	0	G	B	0.003	41.958	93.911	0	G	C	0.005	33.02	78.257	0	I	L	0.005	32.312	71.593	0	I	K	0.007	35.102	59.071	0	I	D	0.004	44.193	85.476	0	I	A	0.004	41.569	84.213	0	I	F	0.006	25.783	70.539	0	I	C	0.006	35.82	68.08	0	J	K	0.01	25.359	52.854	0	J	E	0.002	47.609	106.692	0	J	B	0.002	49.481	111.944	0	J	F	0.002	42.824	122.554	0	H	L	0.007	34.083	60.078	0	H	D	0.002	59.125	117.172	0	H	A	0.002	64.162	117.813	0	L	D	0.002	55.929	119.959	0	L	A	0.002	56.805	123.838	0	K	B	0.003	35.375	100.279	0	K	F	0.002	57.454	123.479	0	K	C	0.002	62.401	123.462	0	E	B	0.676	2.122	4.426	0.909091	E	F	0.025	7.433	44.841	0
8hsb	2022-12-18T00:00:00Z	2024-05-01T00:00:00Z	3	ELECTRON MICROSCOPY	2	0	1	1	569	463343	0	0	0	0.180968	no		0	unknown	A0AAT8XUL1;A0AAT8XUL2	A0AAT8XUL1=;A0AAT8XUL2=	;	;	;	;	;	;	;	;	IPR006116;IPR058588	2-5OAS/ClassI-CCAase, nucleotidyltransferase domain;Type II CBASS E2 protein	FALSE	0		2	0	0	protein_dimer	0	heteromer	2	0	A1B1		0	no_antibody_keyword	0	no_tcr_keyword	0	no_mhc_keyword	none	Cryo-EM Structure of CdnG-E2 complex from Serratia marcescens (UltrAuFoil)	success	44.8755	35.2974	54.4536			1472	85.1009	853	38.7513	1238	23.8063	1044	31.8434																											0	2	1	162	A	162			0.253	1	1	407	B	407	7LJO	1																																																																																																																																																																																																																	2	1			/home/ext/hstephenson/data/results/boltz/outputs/boltz_results_8HSB/predictions/8HSB/8HSB_model_0.cif	/home/ext/hstephenson/data/eval_set/production_quality/8HSB/8HSB.cif	2.25116	0.945327	0.774889	0.712761	0.715	0.920354	3.648	1.91	0	0	0	0	0	0	0	0	0	0	0																																					B	A	0.715	1.91	3.648	0.920354																																																																																																																																												0
8hw5	2022-12-29T00:00:00Z	2024-01-17T00:00:00Z	2.3	X-RAY DIFFRACTION	1	1	1	1	279	486460	0	0	0	0	no		0	unknown	A0A2X0RVH4	A0A2X0RVH4=											FALSE	0		1	0	0	protein_monomer	0	skip		0		not_eligible	0	no_antibody_keyword	0	no_tcr_keyword	0	no_mhc_keyword	none	Crystal structure of African swine fever virus CP312R	success	0.672521	0.267412	1.07763			75	1.07763	9	0.267412																															0	1	1	279	A	279																																																																																																																																																																																																																											1	1			/home/ext/hstephenson/data/results/boltz/outputs/boltz_results_8HW5/predictions/8HW5/8HW5_model_0.cif	/home/ext/hstephenson/data/eval_set/production_quality/8HW5/8HW5.cif	1.38752	0.960285	0.919354		0	0	0	0	0	4	0	0	0	0	0	0	0	0	0																																																																																																																																																																																						1	42	3	/home/ext/vnovakov/results/of3_PROD/8HW5/seed_42/8HW5_seed_42_sample_3_model.cif	/home/ext/hstephenson/data/eval_set/production_quality/8HW5/8HW5.cif	0.894953	0.979657	0.926843		0	0	0	0	0	0	0	0	0	0	0	0	0	0	0
8hz8	2023-01-08T00:00:00Z	2024-03-13T00:00:00Z	1.81	X-RAY DIFFRACTION	2	0	1	1	168	192532	0	0	0	0.97619	yes	A:5.2.1.8	1	secreted	P62937;Q16236	P62937=Secreted {ECO:0000269|PubMed:33013867}. Note=(Microbial infection) Increased amounts of protein are secreted after treatment with M.genitalium P140 adhesin (MgPa). {ECO:0000269|PubMed:33013867}.;Q16236=Cytoplasm, cytosol {ECO:0000269|PubMed:11035812, ECO:0000269|PubMed:15601839, ECO:0000269|PubMed:21196497}. Nucleus {ECO:0000255|PROSITE-ProRule:PRU00978, ECO:0000269|PubMed:11035812, ECO:0000269|PubMed:15601839, ECO:0000269|PubMed:21196497, ECO:0000269|PubMed:29983246}. Note=Cytosolic under unstressed conditions: ubiquitinated and degraded by the BCR(KEAP1) E3 ubiquitin ligase complex (PubMed:15601839, PubMed:21196497). Translocates into the nucleus upon induction by electrophilic agents that inactivate the BCR(KEAP1) E3 ubiquitin ligase complex (PubMed:21196497). {ECO:0000269|PubMed:15601839, ECO:0000269|PubMed:21196497}.	IPR029000;IPR008917|IPR046347	Cyclophilin-like domain superfamily;Transcription factor, Skn-1-like, DNA-binding domain superfamily|Basic-leucine zipper domain superfamily	IPR024936;IPR047167	Cyclophilin-type peptidyl-prolyl cis-trans isomerase;Nuclear Factor Erythroid-derived 2-like	IPR024936;IPR047167	Cyclophilin-type peptidyl-prolyl cis-trans isomerase;Nuclear Factor Erythroid-derived 2-like	IPR024936;IPR047167	Cyclophilin-type peptidyl-prolyl cis-trans isomerase;Nuclear Factor Erythroid-derived 2-like	IPR002130;IPR004826|IPR004827	Cyclophilin-type peptidyl-prolyl cis-trans isomerase domain;Basic leucine zipper domain, Maf-type|Basic-leucine zipper domain	FALSE	0		2	0	0	protein_dimer	0	heteromer	2	0	A1B1		0	no_antibody_keyword	0	no_tcr_keyword	0	no_mhc_keyword	none	Structure of PPIA in complex with the peptide of NRF2	success	376.016	343.931	408.101			1	0.5	1	0.5	12478	815.703	11708	687.362																											0	2	1	4	A	4			1	1	1	164	B	164	5TA4	1																																																																																																																																																																																																																	2	1			/home/ext/hstephenson/data/results/boltz/outputs/boltz_results_8HZ8/predictions/8HZ8/8HZ8_model_0.cif	/home/ext/hstephenson/data/eval_set/production_quality/8HZ8/8HZ8.cif	1.14625	0.982363	0.94411	0.330507	0.426	0.3125	7.3	1.878	0	0	0	0	0	0	0	0	0	0	0																																					B	A	0.426	1.878	7.3	0.3125																																																																																																																																												0
8hzd	2023-01-09T00:00:00Z	2024-06-19T00:00:00Z	1.87	X-RAY DIFFRACTION	2	2	1	1	144	255133	1	1	1	0	no		0	unknown													FALSE	0		0	2	1	nucleic_acid_only	0	skip		1		not_eligible	0	no_antibody_keyword	0	no_tcr_keyword	0	no_mhc_keyword	none	A new fluorescent RNA aptamer bound with N618																																									0	1	2	36	A,B	72			0	2	2	36	A,B	72																																																																																																																																																																																																																			2	1			/home/ext/hstephenson/data/results/boltz/outputs/boltz_results_8HZD/predictions/8HZD/8HZD_model_0.cif	/home/ext/hstephenson/data/eval_set/production_quality/8HZD/8HZD.cif	12.0078	0.236534	0.447363	0.0561645	0.082	0.0769231	22.077	7.244	14	0	0	0	0	0	9	9	9	0	0	MG_D	2.63396	0.639706	MG_I	7.15506	0.238372	O2I_K	11.5854	0.108293	O2I_F	10.0236	0.0969033	MG_J	7.97656	0.0151515	MG_C		0.0136364	MG_H		0	MG_G		0	MG_E	16.8844	0										B	A	0.082	7.244	22.077	0.0769231																																																																																																																																												1	42	2	/home/ext/vnovakov/outputs_mods_rerun/8HZD/seed_42/8HZD_seed_42_sample_2_model.cif	/home/ext/hstephenson/data/eval_set/production_quality/8HZD/8HZD.cif	21.5573	0.174679	0.206073	0.0399122	0.009	0	62.172	16.565	18	0	0	0	0	0	9	9	9	0	0	MG_D	12.0559	0.111702	MG_I	10.7983	0.107143	MG_G		0.102113	MG_C		0.0681818	O2I_F	10.8816	0.0415293	O2I_K	10.8308	0.0396056	MG_J	28.5058	0.0328947	MG_H		0	MG_E	24.2855	0										A	B	0.009	16.565	62.172	0																																																																																																																																												9.37651	0.123562	16.2263	0.0559077
8hze	2023-01-09T00:00:00Z	2024-06-19T00:00:00Z	1.59	X-RAY DIFFRACTION	1	5	1	1	70	282861	1	1	0	0	no		0	unknown													FALSE	0		0	2	1	nucleic_acid_only	0	skip		1		not_eligible	0	no_antibody_keyword	0	no_tcr_keyword	0	no_mhc_keyword	none	A new fluorescent RNA aptamer bound with N																																									0	1	2	35	A,B	70																																																																																																																																																																																																																											1	1			/home/ext/hstephenson/data/results/boltz/outputs/boltz_results_8HZE/predictions/8HZE/8HZE_model_0.cif	/home/ext/hstephenson/data/eval_set/production_quality/8HZE/8HZE.cif	18.3197	0.221868	0.449468	0	0.009	0	57.683	20.896	9	0	0	0	0	0	18	16	16	2	0	GTP_L	2.02785	0.908237	MG_Q	0.888337	0.905172	GTP_C	2.26018	0.885031	MG_E		0.604167	MG_O		0.5	MG_N		0.427632	MG_D	3.78858	0.364286	MG_G	8.52904	0.210938	MG_M	7.79335	0.1875	NI4_K	10.6346	0.145215	MG_P	6.46647	0.142857	NI4_T	15.769	0.128306	B	A	0.009	20.896	57.683	0																																																																																																																																												1	42	1	/home/ext/vnovakov/results/of3_PROD/8HZE/seed_42/8HZE_seed_42_sample_1_model.cif	/home/ext/hstephenson/data/eval_set/production_quality/8HZE/8HZE.cif	17.581	0.205427	0.270287	0	0.01	0	53.82	17.777	21	0	1	0	0	0	18	16	16	2	0	MG_E		0.606061	MG_N		0.223684	MG_D	21.7441	0.203947	MG_F	7.9807	0.164286	MG_O		0.147059	GTP_L	22.6104	0.117188	GTP_C	16.5903	0.115088	K_I	14.4782	0.0803571	MG_R	10.8437	0.0595238	MG_Q	16.2713	0.0526316	MG_H	13.501	0.0340909	MG_M	14.5832	0.0306122	A	B	0.01	17.777	53.82	0																																																																																																																																												6.46194	0.450778	15.4003	0.152877
8hzf	2023-01-09T00:00:00Z	2024-06-19T00:00:00Z	2.7	X-RAY DIFFRACTION	1	4	1	1	70	239005	1	1	0	0	no		0	unknown													FALSE	0		0	2	1	nucleic_acid_only	0	skip		1		not_eligible	0	no_antibody_keyword	0	no_tcr_keyword	0	no_mhc_keyword	none	A new fluorescent RNA aptamer bound with N565																																									0	1	2	35	A,B	70																																																																																																																																																																																																																											1	1			/home/ext/hstephenson/data/results/boltz/outputs/boltz_results_8HZF/predictions/8HZF/8HZF_model_0.cif	/home/ext/hstephenson/data/eval_set/production_quality/8HZF/8HZF.cif	10.3294	0.277424	0.450785	0.0733696	0.096	0.0357143	17.051	6.27	6	0	0	0	0	0	10	10	10	0	0	GTP_C	2.70971	0.916168	GTP_H	2.8563	0.872917	MG_E	10.5347	0.267857	NJL_L	8.84982	0.140891	NJL_G	8.75323	0.125084	MG_F	8.7415	0.107143	MG_K	6.87668	0.0378788	K_D	15.2182	0.0211268	K_I	17.6348	0.0108696	MG_J	20.6146	0							B	A	0.096	6.27	17.051	0.0357143																																																																																																																																												1	42	2	/home/ext/vnovakov/results/of3_PROD/8HZF/seed_42/8HZF_seed_42_sample_2_model.cif	/home/ext/hstephenson/data/eval_set/production_quality/8HZF/8HZF.cif	21.4675	0.195585	0.229266	0.0282506	0.016	0	42.045	16.037	8	0	0	0	0	0	10	10	10	0	0	MG_F	10.0296	0.238372	GTP_H	24.8283	0.199275	GTP_C	24.9363	0.175879	K_D	11.4731	0.0762195	K_I	12.9929	0.0696202	NJL_G	9.85287	0.0582524	NJL_L	9.83389	0.0531036	MG_K	6.31429	0.0131579	MG_J	19.2135	0	MG_E	22.1399	0							B	A	0.016	16.037	42.045	0																																																																																																																																												10.279	0.249993	15.1615	0.0883881
8hzj	2023-01-09T00:00:00Z	2024-06-19T00:00:00Z	2.6	X-RAY DIFFRACTION	1	4	1	1	70	244628	1	1	0	0	no		0	unknown													FALSE	0		0	2	1	nucleic_acid_only	0	skip		1		not_eligible	0	no_antibody_keyword	0	no_tcr_keyword	0	no_mhc_keyword	none	A new fluorescent RNA aptamer bound with N571																																									0	1	2	35	A,B	70																																																																																																																																																																																																																											1	1			/home/ext/hstephenson/data/results/boltz/outputs/boltz_results_8HZJ/predictions/8HZJ/8HZJ_model_0.cif	/home/ext/hstephenson/data/eval_set/production_quality/8HZJ/8HZJ.cif	10.3355	0.263953	0.462926	0.107359	0.125	0.0769231	15.612	5.466	6	0	0	0	0	0	12	12	12	0	0	GTP_J	2.70843	0.928571	GTP_C	2.03234	0.885355	MG_L	4.4934	0.25	MG_K		0.134615	O00_I	10.6881	0.106264	O00_N	10.8219	0.105685	MG_F	7.02515	0.0474138	K_M	15.1544	0.0217391	K_H	14.595	0.0186567	MG_E	8.93065	0.00510204	MG_G	22.2768	0	MG_D	25.5814	0	A	B	0.125	5.466	15.612	0.0769231																																																																																																																																												1	42	1	/home/ext/vnovakov/results/of3_PROD/8HZJ/seed_42/8HZJ_seed_42_sample_1_model.cif	/home/ext/hstephenson/data/eval_set/production_quality/8HZJ/8HZJ.cif	21.3912	0.17286	0.208577	0.00121163	0.012	0	49.565	17.854	15	0	0	0	0	0	12	12	12	0	0	GTP_C	21.1063	0.169416	GTP_J	21.8509	0.154177	K_M	11.753	0.0782828	K_H	9.89323	0.0744681	O00_N	11.682	0.0369859	O00_I	11.7757	0.0351635	MG_D	1.58328	0.0290698	MG_L	22.9665	0.00892857	MG_K		0	MG_G	17.5914	0	MG_F	25.8346	0	MG_E	35.8778	0	B	A	0.012	17.854	49.565	0																																																																																																																																												11.3007	0.208617	17.4468	0.0488743
8hzk	2023-01-09T00:00:00Z	2024-06-19T00:00:00Z	2	X-RAY DIFFRACTION	1	4	1	1	72	264909	1	1	0	0	no		0	unknown													FALSE	0		0	2	1	nucleic_acid_only	0	skip		1		not_eligible	0	no_antibody_keyword	0	no_tcr_keyword	0	no_mhc_keyword	none	A new fluorescent RNA aptamer bound with N, iridium hexammine soak																																									0	1	2	36	A,B	72																																																																																																																																																																																																																											1	1			/home/ext/hstephenson/data/results/boltz/outputs/boltz_results_8HZK/predictions/8HZK/8HZK_model_0.cif	/home/ext/hstephenson/data/eval_set/production_quality/8HZK/8HZK.cif	11.8592	0.249512	0.380435	0.0590412	0.055	0	22.865	6.969	17	0	0	0	0	0	26	24	24	2	0	IRI_H	2.27529	0.708333	IRI_T	2.02226	0.576786	MG_Z	2.59922	0.541667	IRI_U	5.37915	0.356482	IRI_S	6.9834	0.350575	IRI_I	4.1609	0.34375	IRI_F	7.61328	0.29661	IRI_E	10.9644	0.266597	IRI_J	17.7351	0.224074	IRI_V	11.4794	0.185393	IRI_C	17.007	0.180952	MG_O	3.28315	0.179487	A	B	0.055	6.969	22.865	0																																																																																																																																												0																																																																																																																																																																																																													7.62521	0.350892
8hzl	2023-01-09T00:00:00Z	2024-06-19T00:00:00Z	2.6	X-RAY DIFFRACTION	1	2	1	1	168	498972	1	1	0	0	no		0	unknown													FALSE	0		0	2	1	nucleic_acid_only	0	skip		1		not_eligible	0	no_antibody_keyword	0	no_tcr_keyword	0	no_mhc_keyword	none	A new fluorescent RNA aptamer_III bound with N																																									0	1	2	84	A,B	168																																																																																																																																																																																																																											1	1			/home/ext/hstephenson/data/results/boltz/outputs/boltz_results_8HZL/predictions/8HZL/8HZL_model_0.cif	/home/ext/hstephenson/data/eval_set/production_quality/8HZL/8HZL.cif	34.5508	0.228271	0.375927	0	0.003	0	92.471	37.915	32	0	2	0	0	0	29	29	29	0	0	MG_R	2.13905	0.710526	MG_S		0.47	MG_K	2.72898	0.422222	MG_G	7.76828	0.267857	MG_T	4.11889	0.25	MG_E	5.00204	0.229167	MG_Z	4.16674	0.224138	MG_J	11.4627	0.2	MG_D	9.57895	0.168367	NI4_DA	8.00555	0.140279	MG_U	7.49859	0.14	NI4_N	6.62767	0.136509	B	A	0.003	37.915	92.471	0																																																																																																																																												1	42	1	/home/ext/vnovakov/results/of3_PROD/8HZL/seed_42/8HZL_seed_42_sample_1_model.cif	/home/ext/hstephenson/data/eval_set/production_quality/8HZL/8HZL.cif	69.6227	0.206215	0.276486	0	0.001	0	161.007	77.847	52	0	0	0	0	0	29	29	29	0	0	MG_S		0.327778	MG_K	4.14605	0.290698	MG_I	6.87061	0.275	MG_P	8.23332	0.269231	MG_X	10.1689	0.222222	MG_BA	5.11268	0.197674	MG_F	9.33497	0.135965	MG_D	6.62412	0.121951	NI4_M	13.7116	0.109535	MG_Z	7.77012	0.103774	NI4_CA	15.5642	0.0849858	MG_J	13.0149	0.0555556	A	B	0.001	77.847	161.007	0																																																																																																																																												6.28158	0.279922	9.14104	0.182864
8hzm	2023-01-09T00:00:00Z	2024-06-19T00:00:00Z	2.5	X-RAY DIFFRACTION	1	5	1	1	70	252765	1	1	0	0	no		0	unknown													FALSE	0		0	2	1	nucleic_acid_only	0	skip		1		not_eligible	0	no_antibody_keyword	0	no_tcr_keyword	0	no_mhc_keyword	none	A new fluorescent RNA aptamer bound with N, manganese soak																																									0	1	2	35	A,B	70																																																																																																																																																																																																																											1	1			/home/ext/hstephenson/data/results/boltz/outputs/boltz_results_8HZM/predictions/8HZM/8HZM_model_0.cif	/home/ext/hstephenson/data/eval_set/production_quality/8HZM/8HZM.cif	11.2777	0.242765	0.428789	0.0693833	0.095	0.0769231	20.337	6.038	6	0	0	0	0	0	22	22	22	0	0	GTP_C	2.70621	0.881833	GTP_O	3.16067	0.869718	MN_T	1.22442	0.715517	MN_E	3.29607	0.532609	MG_W		0.416667	MN_G	8.75094	0.405405	MG_V	4.92228	0.267857	MN_H	6.19487	0.26	MN_Q	5.26433	0.229167	MN_D		0.171875	MG_M	6.97023	0.144737	NI4_X	11.109	0.109841	A	B	0.095	6.038	20.337	0.0769231																																																																																																																																												1	42	1	/home/ext/vnovakov/results/of3_PROD/8HZM/seed_42/8HZM_seed_42_sample_1_model.cif	/home/ext/hstephenson/data/eval_set/production_quality/8HZM/8HZM.cif	9.59792	0.288587	0.332255	0.169632	0.184	0.307692	15.983	9.696	15	0	0	0	0	0	22	22	22	0	0	MG_U	2.89633	0.338235	MN_H	2.02284	0.336667	MN_T	8.77109	0.303922	MN_Q	10.4768	0.260563	MN_E	9.53107	0.237705	MN_I	8.2066	0.103261	MN_S	5.5023	0.0931373	GTP_C	20.3648	0.0914928	GTP_O	14.9809	0.0865696	MN_R	10.8496	0.0652174	MG_W		0.0595238	K_K	16.0821	0.0458333	A	B	0.184	9.696	15.983	0.307692																																																																																																																																												5.3599	0.417102	9.97132	0.168511
8i3e	2023-01-17T00:00:00Z	2024-01-24T00:00:00Z	2.7	X-RAY DIFFRACTION	2	0	1	1	383	597227	0	0	0	0	no		0	membrane	Q811U3;S4R2E0	Q811U3=Cytoplasm, cytoskeleton, microtubule organizing center, centrosome {ECO:0000250|UniProtKB:Q8IUD2}. Cytoplasm {ECO:0000269|PubMed:12391317}. Membrane {ECO:0000250}; Peripheral membrane protein {ECO:0000250}. Golgi apparatus membrane {ECO:0000250}; Peripheral membrane protein {ECO:0000250}. Presynaptic active zone {ECO:0000269|PubMed:12391317}. Cell projection, podosome {ECO:0000250|UniProtKB:Q99MI1}. Note=Recruited on Golgi membranes by RAB6A in a GTP-dependent manner. Localized to the cortex of myotube podosomes (By similarity). {ECO:0000250, ECO:0000250|UniProtKB:Q99MI1}.;S4R2E0=	;IPR035892|IPR036034	;C2 domain superfamily|PDZ superfamily	IPR019323;IPR052098	ELKS/Rab6-interacting/CAST family member 1;Presynaptic Scaffold Protein Bassoon/Piccolo	IPR019323;IPR052098	ELKS/Rab6-interacting/CAST family member 1;Presynaptic Scaffold Protein Bassoon/Piccolo	IPR019323;IPR052098	ELKS/Rab6-interacting/CAST family member 1;Presynaptic Scaffold Protein Bassoon/Piccolo	;IPR000008|IPR001478	;C2 domain|PDZ domain	FALSE	0		3	0	0	protein_multimer	0	heteromer	2	0	A2B1		0	no_antibody_keyword	0	no_tcr_keyword	0	no_mhc_keyword	none	Crystal structure of ELKS1 in complex with Piccolo	success	4.04364	5.49601	2.59126			52	0.788086	1597	1.71689	239	4.39443	1016	9.27514																											0	1	2	146	B,C	292			0	2	1	91	A	91																																																																																																																																																																																																																			2	1			/home/ext/hstephenson/data/results/boltz/outputs/boltz_results_8I3E/predictions/8I3E/8I3E_model_0.cif	/home/ext/hstephenson/data/eval_set/production_quality/8I3E/8I3E.cif	3.94517	0.848539	0.784255	0.718445	0.572	0.705326	5.60967	2.45867	2	0	0	0	0	1	0	0	0	0	0																																					C	B	0.587	3.594	4.54	0.835979	C	A	0.622	1.615	5.094	0.666667	B	A	0.507	2.167	7.195	0.613333																																																																																																																																0
8iaz	2023-02-09T00:00:00Z	2024-04-17T00:00:00Z	3	ELECTRON MICROSCOPY	4	1	1	1	631	861347	0	1	0	0.167353	no		0	unknown	A0ACD6BAX4	A0ACD6BAX4=			IPR051491	Site-specific recombinase/transposase-related	IPR051491	Site-specific recombinase/transposase-related	IPR051491	Site-specific recombinase/transposase-related	IPR001959|IPR010095|IPR021027	Probable transposase, IS891/IS1136/IS1341|Cas12f1-like, TNB domain|Transposase, putative, helix-turn-helix domain	FALSE	0		1	3	1	protein_plus_nucleic_acid	0	skip		3		not_eligible	0	no_antibody_keyword	0	no_tcr_keyword	0	no_mhc_keyword	none	Cryo-EM structure of the ISFba1 TnpB-reRNA-dsDNA complex	success	174.629	172.897	176.361			7613	176.361	6690	172.896									7612	176.361	6689	172.897																			0	2	1	207	C	207			0	3	1	24	B	24			0	4	1	16	A	16			0.275	1	1	384	D	384	8BF8	1																																																																																																																																																																																																	4	1			/home/ext/hstephenson/data/results/boltz/outputs/boltz_results_8IAZ/predictions/8IAZ/8IAZ_model_0.cif	/home/ext/hstephenson/data/eval_set/production_quality/8IAZ/8IAZ.cif	16.1022	0.716727	0.53791	0.175089	0.2032	0.380345	19.9354	10.126	17	0	0	0	0	0	1	1	1	0	0	ZN_E	0.380314	0.971591																																		D	C	0.044	19.035	30.839	0.0542169	D	B	0.084	9.247	16.591	0.0188679	D	A	0.205	8.141	13.585	0.302326	C	B	0.229	10.975	20.857	0.526316	B	A	0.454	3.232	17.805	1																																																																																																																				1	42	1	/home/ext/vnovakov/results/of3_PROD/8IAZ/seed_42/8IAZ_seed_42_sample_1_model.cif	/home/ext/hstephenson/data/eval_set/production_quality/8IAZ/8IAZ.cif	34.1076	0.65094	0.418411	0.0846406	0.1334	0.310526	47.1998	21.0514	81	0	0	0	0	0	1	1	1	0	0	ZN_E	0.486359	0.961111																																		D	C	0.007	40.669	60.963	0	D	B	0.014	19.696	43.347	0	D	A	0.011	22.583	49.953	0	C	B	0.192	18.67	63.749	0.552632	B	A	0.443	3.639	17.987	1																																																																																																																				0.380314	0.971591	0.486359	0.961111
8iew	2023-02-16T00:00:00Z	2024-02-28T00:00:00Z	3.1	ELECTRON MICROSCOPY	4	0	1	1	885	681704	0	0	0	0.409722	no		0	unknown													FALSE	0		1	3	1	protein_plus_nucleic_acid	0	skip		3		not_eligible	1	matched:igg	0	no_tcr_keyword	0	no_mhc_keyword	none	Cas005-crRNA-DNA complex	success	0.19809	0.110506	0.285673			749	0.285673	709	0.110506									748	0.285673	708	0.110506																			0	2	1	38	C	38			0	3	1	55	B	55			0	4	1	55	A	55			0.492	1	1	737	D	737	7LYS	1																																																																																																																																																																																																	4	1			/home/ext/hstephenson/data/results/boltz/outputs/boltz_results_8IEW/predictions/8IEW/8IEW_model_0.cif	/home/ext/hstephenson/data/eval_set/production_quality/8IEW/8IEW.cif	11.3212	0.742735	0.557661	0.117702	0.1886	0.297845	31.4014	13.9598	40	0	0	0	0	0	0	0	0	0	0																																					D	C	0.115	12.159	24.399	0.22093	D	B	0.018	18.05	37.798	0	D	A	0.025	15.052	32.364	0	C	B	0.098	22.818	55.926	0.268293	B	A	0.687	1.72	6.52	1																																																																																																																				1	42	5	/home/ext/vnovakov/results/of3_PROD/8IEW/seed_42/8IEW_seed_42_sample_5_model.cif	/home/ext/hstephenson/data/eval_set/production_quality/8IEW/8IEW.cif	18.7797	0.715774	0.528421	0.0394256	0.1378	0.2	44.5496	20.6344	47	0	0	0	0	0	0	0	0	0	0																																					D	C	0.011	22.754	49.287	0	D	B	0.011	24.484	48.856	0	D	A	0.005	32.686	77.414	0	C	B	0.016	21.311	39.696	0	B	A	0.646	1.937	7.495	1
8iey	2023-02-16T00:00:00Z	2024-03-20T00:00:00Z	2	X-RAY DIFFRACTION	2	2	1	1	535	562798	0	1	1	0.323729	yes	A:2.3.1.234	1	soluble	O66986;O66494	O66986=Cytoplasm {ECO:0000255|HAMAP-Rule:MF_01445}.;O66494=	IPR043129;IPR043129	ATPase, nucleotide binding domain;ATPase, nucleotide binding domain	;	;	;	;	;	;	IPR000905;IPR000905	Gcp-like domain;Gcp-like domain	FALSE	0		2	0	0	protein_dimer	0	heteromer	2	0	A1B1		0	no_antibody_keyword	0	no_tcr_keyword	0	no_mhc_keyword	none	Aquifex aeolicus TsaD-TsaB	success	184.489	175.282	193.697			1853	16.9185	843	19.0791	10804	370.475	8106	331.484																											0	2	1	200	A	200			0.517	1	1	335	B	335	6NAK	2																																																																																																																																																																																																																	2	0																																																																																																																																																																																																													1	42	4	/home/ext/vnovakov/outputs_mods_rerun/8IEY/seed_42/8IEY_seed_42_sample_4_model.cif	/home/ext/hstephenson/data/eval_set/production_quality/8IEY/8IEY.cif	143.221	0.0668311	1.43283e-05	0	0	0	347.939	164.195	193	926	160	0	0	0	6	1	1	5	0	FE_C	12.8634	0																																		A	B	0	164.195	347.939	0																																																																																																																																														12.8634	0
8ifk	2023-02-18T00:00:00Z	2024-01-17T00:00:00Z	2.54	ELECTRON MICROSCOPY	4	1	1	1	1003	866598	0	1	0	0	no		0	unknown	A0A1I7NFG5;A0A1I7NFD7	A0A1I7NFG5=;A0A1I7NFD7=	IPR035897;IPR012337|IPR036397	Toll/interleukin-1 receptor homology (TIR) domain superfamily;Ribonuclease H-like superfamily|Ribonuclease H superfamily	;	;	;	;	;	;	IPR000157;	Toll/interleukin-1 receptor homology (TIR) domain;	FALSE	0		2	2	1	protein_plus_nucleic_acid	0	skip		2		not_eligible	0	no_antibody_keyword	0	no_tcr_keyword	0	no_mhc_keyword	none	Cryo-EM structure of monomeric SPARTA gRNA-ssDNA target complex	success	14.1173	11.0232	17.2114			1984	17.918	596	13.2115	1844	16.5049	491	8.83491																											0	1	1	450	D	450			0	2	1	507	C	507			0	3	1	21	B	21			0	4	1	25	A	25																																																																																																																																																																																																			4	1			/home/ext/hstephenson/data/results/boltz/outputs/boltz_results_8IFK/predictions/8IFK/8IFK_model_0.cif	/home/ext/hstephenson/data/eval_set/production_quality/8IFK/8IFK.cif	9.33491	0.960029	0.733026	0.390338	0.231833	0.30204	29.0797	15.1527	3	0	0	0	0	0	1	1	1	0	0	MG_E	22.761	0.514151																																		D	C	0.763	1.323	2.879	0.828729	D	B	0.026	20.26	37.056	0.0227273	D	A	0.013	25.563	45.107	0	C	B	0.019	16.685	37.096	0	C	A	0.013	22.92	45.326	0	B	A	0.557	4.165	7.014	0.960784																																																																																																														1	42	2	/home/ext/vnovakov/results/of3_PROD/8IFK/seed_42/8IFK_seed_42_sample_2_model.cif	/home/ext/hstephenson/data/eval_set/production_quality/8IFK/8IFK.cif	61.0899	0.0979056	0.0392445	0.0875589	0.0901667	0.143791	80.5405	39.689	9	933	4	0	0	0	1	1	1	0	0	MG_E	10.595	0.0169492																																		D	C	0.002	60.368	134.126	0	D	B	0.008	31.133	56.558	0	D	A	0.007	34.471	58.703	0	C	B	0.002	54.2	117.713	0	C	A	0.002	54.131	108.678	0	B	A	0.52	3.831	7.465	0.862745																																																																																																														22.761	0.514151	10.595	0.0169492
8ifx	2023-02-20T00:00:00Z	2024-03-20T00:00:00Z	2	X-RAY DIFFRACTION	2	3	1	1	535	595356	1	1	1	0.323729	yes	A:2.3.1.234	1	soluble	O66986;O66494	O66986=Cytoplasm {ECO:0000255|HAMAP-Rule:MF_01445}.;O66494=	IPR043129;IPR043129	ATPase, nucleotide binding domain;ATPase, nucleotide binding domain	;	;	;	;	;	;	IPR000905;IPR000905	Gcp-like domain;Gcp-like domain	FALSE	0		2	0	0	protein_dimer	0	heteromer	2	0	A1B1		0	no_antibody_keyword	0	no_tcr_keyword	0	no_mhc_keyword	none	Aquifex aeolicus TsaD-TsaB in complex with ADP	success	184.489	175.282	193.697			1853	16.9185	843	19.0791	10804	370.475	8106	331.484																											0	2	1	200	A	200			0.517	1	1	335	B	335	6NAK	2																																																																																																																																																																																																																	2	0																																																																																																																																																																																																													1	42	4	/home/ext/vnovakov/outputs_mods_rerun/8IFX/seed_42/8IFX_seed_42_sample_4_model.cif	/home/ext/hstephenson/data/eval_set/production_quality/8IFX/8IFX.cif	144.038	0.0760398	0	0	0	0	348.377	161.601	340	1105	233	0	0	1	5	2	2	3	0	ADP_D		0	FE_C		0																															A	B	0	161.601	348.377	0																																																																																																																																															0
8igd	2023-02-20T00:00:00Z	2024-06-26T00:00:00Z	2.9	X-RAY DIFFRACTION	2	0	2	1	336	290932	0	0	0	0	no		0	soluble	F4JHB3;Q8H1D4	F4JHB3=;Q8H1D4=Nucleus {ECO:0000269|PubMed:15821876}.	;	;	;	;	;	;	;	;	IPR014720;IPR014720|IPR044450|IPR044451	Double-stranded RNA-binding domain;Double-stranded RNA-binding domain|AtDRB-like, first double-stranded RNA binding domain, plant|AtDRB-like, second double-stranded RNA binding domain, plant	FALSE	0		4	0	0	protein_multimer	0	heteromer	2	0	A2B2		0	no_antibody_keyword	0	no_tcr_keyword	0	no_mhc_keyword	none	The crystal structure of the minimal interaction domains of DRB7.2:DRB4 complex	success	53.7045	71.8041	35.6049			8	0.367902	18	0.408181	1488	70.8419	2389	143.2																											0	1	2	97	C,D	194			0	2	2	71	A,B	142																																																																																																																																																																																																																			2	1			/home/ext/hstephenson/data/results/boltz/outputs/boltz_results_8IGD/predictions/8IGD/8IGD_model_0.cif	/home/ext/hstephenson/data/eval_set/production_quality/8IGD/8IGD.cif	22.0608	0.43988	0.619424	0.3669	0.279667	0.458551	27.432	11.8027	5	0	0	0	0	0	0	0	0	0	0																																					C	D	0.007	24.956	64.708	0	C	A	0.407	5.194	8.636	0.651515	D	B	0.425	5.258	8.952	0.724138																																																																																																																																1	42	1	/home/ext/vnovakov/results/of3_PROD/8IGD/seed_42/8IGD_seed_42_sample_1_model.cif	/home/ext/hstephenson/data/eval_set/production_quality/8IGD/8IGD.cif	109.7	0.180315	0.0909507	0	0.005	0.0119048	169.343	100.754	94	342	72	0	0	0	0	0	0	0	0																																					C	D	0.012	105.322	229.643	0.0357143	C	A	0.001	103.979	151.059	0	D	B	0.002	92.96	127.328	0
8ih8	2023-02-22T00:00:00Z	2024-02-28T00:00:00Z	2	X-RAY DIFFRACTION	2	1	1	1	538	790428	0	0	0	0.314379	no		0	unknown	P9WGE1;P9WGX7	P9WGE1=;P9WGX7=	IPR036513;	STAS domain superfamily;	IPR003658;	Anti-sigma factor antagonist;	IPR003658;	Anti-sigma factor antagonist;	IPR003658;	Anti-sigma factor antagonist;	IPR002645;	STAS domain;	FALSE	0		4	0	0	protein_multimer	0	heteromer	2	0	A1B1		0	no_antibody_keyword	0	no_tcr_keyword	0	no_mhc_keyword	none	anti-sigmaF factor and Anti-sigmaF factor antagonist complex(usfx-RsfB)	success	183.258	167.273	199.243			2419	97.1746	1411	57.3333	3888	301.311	3393	277.212																											0	2	2	145	A,B	290			0.682	1	2	124	C,D	248	4QTP	1																																																																																																																																																																																																																	2	0																																																																																																																																																																																																													1	42	5	/home/ext/vnovakov/results/of3_PROD/8IH8/seed_42/8IH8_seed_42_sample_5_model.cif	/home/ext/hstephenson/data/eval_set/production_quality/8IH8/8IH8.cif	12.293	0.385765	0.371408	0.0665648	0.182	0.255814	14.318	8.474	0	0	0	0	0	2	0	0	0	0	0																																					B	A	0.182	8.474	14.318	0.255814
8iha	2023-02-22T00:00:00Z	2024-03-06T00:00:00Z	1.56	X-RAY DIFFRACTION	1	0	1	1	258	283572	0	0	0	0	no		0	unknown	O53520	O53520=											FALSE	0		2	0	0	protein_dimer	0	homomer	1	0	A2		0	no_antibody_keyword	0	no_tcr_keyword	0	no_mhc_keyword	none	Polyketone cyclase Rv2186c in Mycobacterium tuberculosis H37Rv	success	42.0695	28.4785	55.6604			1691	55.6604	898	28.4785																															0	1	2	129	A,B	258																																																																																																																																																																																																																											1	1			/home/ext/hstephenson/data/results/boltz/outputs/boltz_results_8IHA/predictions/8IHA/8IHA_model_0.cif	/home/ext/hstephenson/data/eval_set/production_quality/8IHA/8IHA.cif	21.5274	0.484437	0.829359	0	0.009	0	58.025	18.058	0	0	0	0	0	0	0	0	0	0	0																																					A	B	0.009	18.058	58.025	0																																																																																																																																												1	42	3	/home/ext/vnovakov/results/of3_PROD/8IHA/seed_42/8IHA_seed_42_sample_3_model.cif	/home/ext/hstephenson/data/eval_set/production_quality/8IHA/8IHA.cif	12.6406	0.477094	0.815006	0.00892542	0.021	0	38.93	11.26	0	0	0	0	0	0	0	0	0	0	0																																					A	B	0.021	11.26	38.93	0
8ii8	2023-02-24T00:00:00Z	2024-08-14T00:00:00Z	1.25	X-RAY DIFFRACTION	1	2	1	1	226	522858	1	0	0	0	no		0	unknown	A0A2Z5U5S2	A0A2Z5U5S2=											FALSE	0		1	0	0	protein_monomer	0	skip		0		not_eligible	0	no_antibody_keyword	0	no_tcr_keyword	0	no_mhc_keyword	none	X-ray crystal structure of pink-colored protein from Pleurotus salmoneostramineus in complex with natural chromophore	success	0.066519	0.066519	0.066519			1	0.066519	2	0.066519																															0	1	1	226	A	226																																																																																																																																																																																																																											1	1			/home/ext/hstephenson/data/results/boltz/outputs/boltz_results_8II8/predictions/8II8/8II8_model_0.cif	/home/ext/hstephenson/data/eval_set/production_quality/8II8/8II8.cif	4.04724	0.839219	0.656653		0	0	0	0	0	0	0	0	0	0	2	1	1	1	0	PW6_C	4.13179	0.487449																																																																																																																																																																																			1	42	1	/home/ext/vnovakov/results/of3_PROD/8II8/seed_42/8II8_seed_42_sample_1_model.cif	/home/ext/hstephenson/data/eval_set/production_quality/8II8/8II8.cif	10.8473	0.684569	0.488061		0	0	0	0	1	0	0	0	0	0	2	1	1	1	0	PW6_C	24.4951	0.0104167																																																																																																																																																																																			4.13179	0.487449	24.4951	0.0104167
8ijo	2023-02-27T00:00:00Z	2024-02-28T00:00:00Z	1.65	X-RAY DIFFRACTION	3	1	1	1	366	878536	0	0	0	0.914098	yes	A:3.1.21.-;B:3.1.21.-	2	unknown	P15005	P15005=	IPR027417	P-loop containing nucleoside triphosphate hydrolase	IPR052934	Methylated DNA Recognition and Restriction Enzymes	IPR052934	Methylated DNA Recognition and Restriction Enzymes	IPR052934	Methylated DNA Recognition and Restriction Enzymes	IPR003593|IPR011704|IPR021961|IPR060524	AAA+ ATPase domain|ATPase, dynein-related, AAA domain|Type IV methyl-directed restriction enzyme EcoKMcrB subunit, DNA-binding domain|McrB, alpha-helical lid domain	FALSE	0		2	2	1	protein_plus_nucleic_acid	0	skip		2		not_eligible	0	no_antibody_keyword	0	no_tcr_keyword	0	no_mhc_keyword	none	Structure of DNA binding domain of McrBC endonuclease bound to DNA: Y41F-L68F double mutant	success	19.7225	9.18505	30.26			1090	30.26	249	9.18505					1089	30.26	248	9.18505																							0	2	1	13	B	13			0	3	1	13	A	13			0.984	1	2	170	C,D	340	6GCD	1																																																																																																																																																																																																									3	1			/home/ext/hstephenson/data/results/boltz/outputs/boltz_results_8IJO/predictions/8IJO/8IJO_model_0.cif	/home/ext/hstephenson/data/eval_set/production_quality/8IJO/8IJO.cif	0.558188	0.993637	0.940881	0.861444	0.9402	0.948801	0.9892	0.5204	1	0	1	0	0	0	0	0	0	0	0																																					C	B	0.934	0.596	0.806	0.947368	C	A	0.953	0.32	0.911	0.914286	D	B	0.941	0.305	1.172	0.882353	D	A	0.947	0.607	1.158	1	B	A	0.926	0.774	0.899	1																																																																																																																				1	42	3	/home/ext/vnovakov/results/of3_PROD/8IJO/seed_42/8IJO_seed_42_sample_3_model.cif	/home/ext/hstephenson/data/eval_set/production_quality/8IJO/8IJO.cif	0.879615	0.986612	0.941241	0.940223	0.9278	0.939345	1.0514	0.5884	0	0	0	0	0	0	0	0	0	0	0																																					C	B	0.875	0.749	1.144	0.842105	C	A	0.961	0.325	1.009	0.942857	D	B	0.965	0.364	1.194	0.970588	D	A	0.921	0.667	1.025	0.941176	B	A	0.917	0.837	0.885	1
8ijp	2023-02-27T00:00:00Z	2024-02-28T00:00:00Z	1.55	X-RAY DIFFRACTION	3	1	1	1	366	881593	0	0	0	0.915956	yes	A:3.1.21.-;B:3.1.21.-	2	unknown	P15005	P15005=	IPR027417	P-loop containing nucleoside triphosphate hydrolase	IPR052934	Methylated DNA Recognition and Restriction Enzymes	IPR052934	Methylated DNA Recognition and Restriction Enzymes	IPR052934	Methylated DNA Recognition and Restriction Enzymes	IPR003593|IPR011704|IPR021961|IPR060524	AAA+ ATPase domain|ATPase, dynein-related, AAA domain|Type IV methyl-directed restriction enzyme EcoKMcrB subunit, DNA-binding domain|McrB, alpha-helical lid domain	FALSE	0		2	2	1	protein_plus_nucleic_acid	0	skip		2		not_eligible	0	no_antibody_keyword	0	no_tcr_keyword	0	no_mhc_keyword	none	Structure of DNA binding domain of McrBC endonuclease bound to DNA: L68Y mutant	success	19.7446	9.22887	30.2603			1108	30.2635	258	9.22887					1107	30.2571	257	9.22887																							0	2	1	13	B	13			0	3	1	13	A	13			0.986	1	2	170	C,D	340	6GCD	1																																																																																																																																																																																																									3	1			/home/ext/hstephenson/data/results/boltz/outputs/boltz_results_8IJP/predictions/8IJP/8IJP_model_0.cif	/home/ext/hstephenson/data/eval_set/production_quality/8IJP/8IJP.cif	0.504408	0.994596	0.961816	0.952456	0.9318	0.916524	0.908	0.5106	0	0	0	0	0	0	0	0	0	0	0																																					C	B	0.94	0.544	0.802	0.944444	C	A	0.951	0.337	0.965	0.914286	D	B	0.936	0.323	0.908	0.864865	D	A	0.917	0.584	0.922	0.894737	B	A	0.915	0.765	0.943	0.964286																																																																																																																				1	42	3	/home/ext/vnovakov/results/of3_PROD/8IJP/seed_42/8IJP_seed_42_sample_3_model.cif	/home/ext/hstephenson/data/eval_set/production_quality/8IJP/8IJP.cif	1.1582	0.972421	0.943083	0.940771	0.9124	0.907434	1.1704	0.616	0	0	0	0	0	0	0	0	0	0	0																																					C	B	0.904	0.651	1.113	0.888889	C	A	0.947	0.374	1.035	0.914286	D	B	0.942	0.365	0.898	0.891892	D	A	0.863	0.802	1.546	0.842105	B	A	0.906	0.888	1.26	1
8ik4	2023-02-28T00:00:00Z	2024-02-28T00:00:00Z	2.1	X-RAY DIFFRACTION	3	1	1	1	366	829065	0	0	1	0.917814	yes	A:3.1.21.-;B:3.1.21.-	2	unknown	P15005	P15005=	IPR027417	P-loop containing nucleoside triphosphate hydrolase	IPR052934	Methylated DNA Recognition and Restriction Enzymes	IPR052934	Methylated DNA Recognition and Restriction Enzymes	IPR052934	Methylated DNA Recognition and Restriction Enzymes	IPR003593|IPR011704|IPR021961|IPR060524	AAA+ ATPase domain|ATPase, dynein-related, AAA domain|Type IV methyl-directed restriction enzyme EcoKMcrB subunit, DNA-binding domain|McrB, alpha-helical lid domain	FALSE	0		2	2	1	protein_plus_nucleic_acid	0	skip		2		not_eligible	0	no_antibody_keyword	0	no_tcr_keyword	0	no_mhc_keyword	none	Structure of DNA binding domain of McrBC endonuclease bound to hemimethylated DNA: L68F mutant	success	19.6872	9.06808	30.3062			1065	30.3068	239	9.08726					1064	30.3057	238	9.04891																							0	2	1	13	B	13			0	3	1	13	A	13			0.988	1	2	170	C,D	340	6GCD	1																																																																																																																																																																																																									3	1			/home/ext/hstephenson/data/results/boltz/outputs/boltz_results_8IK4/predictions/8IK4/8IK4_model_0.cif	/home/ext/hstephenson/data/eval_set/production_quality/8IK4/8IK4.cif	0.76812	0.992585	0.942256	0.939237	0.9404	0.971569	1.064	0.5708	0	0	1	0	0	0	0	0	0	0	0																																					B	C	0.986	0.273	0.865	1	B	D	0.946	0.632	0.954	1	A	C	0.907	0.73	1.419	0.941176	A	D	0.947	0.378	1.093	0.916667	C	D	0.916	0.841	0.989	1																																																																																																																				1	42	2	/home/ext/vnovakov/outputs_mods_rerun/8IK4/seed_42/8IK4_seed_42_sample_2_model.cif	/home/ext/hstephenson/data/eval_set/production_quality/8IK4/8IK4.cif	57.4754	0.0516213	0.046377	0.139704	0.1302	0.2	49.6744	37.2788	1	338	2	0	0	0	0	0	0	0	0																																					B	C	0.008	50.954	54.609	0	B	D	0.009	44.554	50.975	0	A	C	0.005	39.658	69.41	0	A	D	0.006	48.11	67.563	0	C	D	0.623	3.118	5.815	1
8ik5	2023-02-28T00:00:00Z	2024-03-06T00:00:00Z	1.989	X-RAY DIFFRACTION	3	1	1	1	97	309327	0	0	0	0.401309	no		0	soluble	Q8TE12	Q8TE12=Nucleus {ECO:0000255|PROSITE-ProRule:PRU00108}.	IPR009057	Homedomain-like superfamily	IPR050453	LIM/homeobox transcription factors	IPR050453	LIM/homeobox transcription factors	IPR050453	LIM/homeobox transcription factors	IPR001356|IPR001781|IPR042688	Homeodomain|Zinc finger, LIM-type|Lmx1a, first LIM domain	FALSE	0		1	2	1	protein_plus_nucleic_acid	0	skip		2		not_eligible	0	no_antibody_keyword	0	no_tcr_keyword	0	no_mhc_keyword	none	Transcription factor LMX1a homeobox domain in complex with Wnt1 promoter	success	393.901	405.398	382.403			4433	382.403	5885	405.398																															0	1	1	15	C	15			0	2	1	15	B	15			0.581	3	1	67	A	67	5HOD	1																																																																																																																																																																																																									3	1			/home/ext/hstephenson/data/results/boltz/outputs/boltz_results_8IK5/predictions/8IK5/8IK5_model_0.cif	/home/ext/hstephenson/data/eval_set/production_quality/8IK5/8IK5.cif	16.6616	0.820989	0.699035	0.469119	0.273	0.360831	22.2733	10.273	1	2	1	0	0	0	0	0	0	0	0																																					C	B	0.74	2.217	2.746	1	C	A	0.038	14.74	34.161	0.0454545	B	A	0.041	13.862	29.913	0.037037																																																																																																																																1	42	3	/home/ext/vnovakov/results/of3_PROD/8IK5/seed_42/8IK5_seed_42_sample_3_model.cif	/home/ext/hstephenson/data/eval_set/production_quality/8IK5/8IK5.cif	16.6584	0.769734	0.644173	0.433019	0.273667	0.373176	22.4417	10.2063	12	0	0	0	0	0	0	0	0	0	0																																					C	B	0.73	2.23	3.166	1	C	A	0.038	14.688	34.022	0.0454545	B	A	0.053	13.701	30.137	0.0740741
8ik7	2023-02-28T00:00:00Z	2024-03-06T00:00:00Z	3.69	ELECTRON MICROSCOPY	1	0	1	1	216	169620	0	0	0	0	no		0	soluble	P09651	P09651=Nucleus {ECO:0000269|PubMed:33360543}. Note=(Microbial infection) SARS coronavirus-2/SARS-CoV-2 ORF6 protein increases accumulation to the nucleus. {ECO:0000269|PubMed:33360543}.	IPR012677|IPR035979	Nucleotide-binding alpha-beta plait domain superfamily|RNA-binding domain superfamily							IPR000504|IPR021662|IPR034516|IPR034845	RNA recognition motif domain|Heterogeneous nuclear ribonucleoprotein A1/A2, C-terminal|hnRNP A1/3, RNA recognition motif 2|hnRNP A1, RNA recognition motif 1	FALSE	0		24	0	0	protein_multimer	0	homomer	1	0	A24		0	no_antibody_keyword	0	no_tcr_keyword	0	no_mhc_keyword	none	Cryo-EM structure of hnRAC1 fibril.	success	0.333333	0.333333	0.333333			1	0.333333	1	0.333333																															0	1	24	9	A,B,C,D,E,F,G,H,I,J,K,L,M,N,O,P,Q,R,S,T,U,V,W,X	216																																																																																																																																																																																																																											1	1			/home/ext/hstephenson/data/results/boltz/outputs/boltz_results_8IK7/predictions/8IK7/8IK7_model_0.cif	/home/ext/hstephenson/data/eval_set/production_quality/8IK7/8IK7.cif	25.9783	0.171003	0.341898	0.21506	0.166159	0.238835	22.5277	6.79859	0	0	0	0	0	17	0	0	0	0	0																																					H	I	0.402	5.923	20.498	1	H	T	0.231	3.413	13.583	0.25	H	Q	0.048	5.531	29.864	0	H	S	0.084	4.597	19.752	0	H	G	0.312	4.444	15.389	0.6	I	T	0.284	3.502	13.065	0.4	I	J	0.339	4.306	10.191	0.5	I	C	0.054	6.786	23.506	0	I	G	0.075	6.337	18.694	0	T	S	0.258	4.796	15.152	0.444444	T	V	0.059	6.237	22.839	0	T	J	0.078	3.927	24.533	0	Q	S	0.069	5.585	21.114	0	Q	R	0.18	5.885	20.692	0.333333	S	R	0.169	8.076	17.735	0.285714	R	E	0.019	11.826	40.487	0	V	J	0.161	4.371	18.213	0.2	V	U	0.291	5.91	20.459	0.666667	V	W	0.109	5.092	14.814	0	J	U	0.195	4.324	8.879	0	C	G	0.06	5.733	23.432	0	C	F	0.237	5.06	22.062	0.5	G	F	0.182	7.84	18.271	0.333333	X	L	0.162	4.241	18.449	0.2		1	42	3	/home/ext/vnovakov/results/of3_PROD/8IK7/seed_42/8IK7_seed_42_sample_3_model.cif	/home/ext/hstephenson/data/eval_set/production_quality/8IK7/8IK7.cif	29.644	0.126819	0.326606	0.201856	0.142068	0.207431	21.6758	7.08802	0	0	0	0	0	17	0	0	0	0	0																																					J	X	0.052	8.586	22.426	0	J	F	0.3	4.703	12.733	0.5	J	A	0.051	8.044	23.011	0	J	E	0.082	4.709	19.896	0	J	K	0.257	4.914	13.39	0.4	X	F	0.05	8.379	23.172	0	X	W	0.268	5.089	15.762	0.5	X	H	0.033	9.424	29.74	0	X	K	0.065	9.245	18.827	0	F	E	0.29	5.323	15.044	0.555556	F	R	0.157	6.595	27.15	0.333333	F	W	0.028	8.6	35.193	0	A	E	0.211	5.782	18.798	0.4	A	B	0.179	6.68	19.871	0.333333	E	B	0.224	5.781	12.298	0.285714	B	D	0.214	7.975	24.52	0.5	R	W	0.208	5.6	19.765	0.4	R	U	0.18	6.519	19.83	0.333333	R	O	0.238	8.332	17.972	0.5	W	U	0.156	5.355	10.523	0	H	K	0.209	5.554	19.522	0.4	H	G	0.236	5.986	20.371	0.5	K	G	0.146	5.471	11.133	0	I	P	0.072	6.143	19.601	0
8ik8	2023-02-28T00:00:00Z	2024-02-28T00:00:00Z	1.8	X-RAY DIFFRACTION	3	1	1	1	366	769719	0	0	0	0.917814	yes	A:3.1.21.-;B:3.1.21.-	2	unknown	P15005	P15005=	IPR027417	P-loop containing nucleoside triphosphate hydrolase	IPR052934	Methylated DNA Recognition and Restriction Enzymes	IPR052934	Methylated DNA Recognition and Restriction Enzymes	IPR052934	Methylated DNA Recognition and Restriction Enzymes	IPR003593|IPR011704|IPR021961|IPR060524	AAA+ ATPase domain|ATPase, dynein-related, AAA domain|Type IV methyl-directed restriction enzyme EcoKMcrB subunit, DNA-binding domain|McrB, alpha-helical lid domain	FALSE	0		2	2	1	protein_plus_nucleic_acid	0	skip		2		not_eligible	0	no_antibody_keyword	0	no_tcr_keyword	0	no_mhc_keyword	none	Structure of DNA binding domain of McrBC endonuclease bound to DNA: L68F mutant	success	19.6872	9.06808	30.3062			1065	30.3068	239	9.08726					1064	30.3057	238	9.04891																							0	2	1	13	B	13			0	3	1	13	A	13			0.988	1	2	170	C,D	340	6GCD	1																																																																																																																																																																																																									3	1			/home/ext/hstephenson/data/results/boltz/outputs/boltz_results_8IK8/predictions/8IK8/8IK8_model_0.cif	/home/ext/hstephenson/data/eval_set/production_quality/8IK8/8IK8.cif	2.08824	0.970827	0.936855	0.916142	0.894	0.911208	1.82	0.6972	0	0	1	0	1	0	0	0	0	0	0																																					D	B	0.908	0.442	2.55	0.885714	D	A	0.881	0.828	2.25	0.941176	C	B	0.888	0.778	1.363	0.9	C	A	0.924	0.382	1.521	0.864865	B	A	0.869	1.056	1.416	0.964286																																																																																																																				1	42	2	/home/ext/vnovakov/results/of3_PROD/8IK8/seed_42/8IK8_seed_42_sample_2_model.cif	/home/ext/hstephenson/data/eval_set/production_quality/8IK8/8IK8.cif	2.17475	0.955358	0.932246	0.914915	0.8784	0.925185	1.8974	0.839	0	0	0	0	1	0	0	0	0	0	0																																					D	B	0.923	0.521	2.281	0.942857	D	A	0.859	0.989	2.19	0.941176	C	B	0.827	1.033	1.901	0.85	C	A	0.934	0.39	1.41	0.891892	B	A	0.849	1.262	1.705	1
8ikb	2023-02-28T00:00:00Z	2024-03-06T00:00:00Z	3.71	ELECTRON MICROSCOPY	1	0	1	1	252	205023	0	0	1	0	no		0	soluble	P09651	P09651=Nucleus {ECO:0000269|PubMed:33360543}. Note=(Microbial infection) SARS coronavirus-2/SARS-CoV-2 ORF6 protein increases accumulation to the nucleus. {ECO:0000269|PubMed:33360543}.	IPR012677|IPR035979	Nucleotide-binding alpha-beta plait domain superfamily|RNA-binding domain superfamily							IPR000504|IPR021662|IPR034516|IPR034845	RNA recognition motif domain|Heterogeneous nuclear ribonucleoprotein A1/A2, C-terminal|hnRNP A1/3, RNA recognition motif 2|hnRNP A1, RNA recognition motif 1	FALSE	0		28	0	0	protein_multimer	0	skip		0		not_eligible	0	no_antibody_keyword	0	no_tcr_keyword	0	no_mhc_keyword	none	Cryo-EM structure of hnRAC1-2I fibril.	success	0.333333	0.333333	0.333333			1	0.333333	1	0.333333																															0	1	28	9	A,B,C,D,E,F,G,H,I,J,K,L,M,N,O,P,Q,R,S,T,U,V,W,X,Y,Z,AA,AB	252																																																																																																																																																																																																																											1	1			/home/ext/hstephenson/data/results/boltz/outputs/boltz_results_8IKB/predictions/8IKB/8IKB_model_0.cif	/home/ext/hstephenson/data/eval_set/production_quality/8IKB/8IKB.cif	29.632	0.162777	0.299367	0.198767	0.124981	0.193306	26.1833	8.47626	0	0	0	0	0	28	0	0	0	0	0																																					S	G	0.066	4.227	27.47	0	S	F	0.166	9.162	21.082	0.333333	S	I	0.055	4.356	33.782	0	S	K	0.028	7.429	38.809	0	BA	O	0.057	4.63	29.355	0	BA	AA	0.057	5.261	25.955	0	BA	A	0.409	5.132	20.434	1	BA	B	0.16	6.592	20.578	0.285714	BA	Z	0.007	21.645	64.985	0	BA	C	0.051	6.869	24.432	0	G	H	0.144	6.029	18.607	0.2	G	F	0.166	6.916	22.935	0.333333	G	N	0.056	8.276	21.387	0	D	Z	0.007	29.674	60.147	0	D	C	0.317	8.125	18.83	0.75	H	I	0.191	5.129	19.475	0.333333	H	N	0.026	12.149	32.582	0	H	U	0.17	5.827	23.58	0.333333	I	U	0.057	4.592	30.002	0	I	J	0.119	6.696	20.775	0.166667	I	K	0.06	5.23	25.058	0	N	O	0.127	8.277	20.207	0.2	U	J	0.079	7.096	17.39	0	U	T	0.243	8.424	17.038	0.5		1	42	3	/home/ext/vnovakov/outputs_mods_rerun/8IKB/seed_42/8IKB_seed_42_sample_3_model.cif	/home/ext/hstephenson/data/eval_set/production_quality/8IKB/8IKB.cif	34.5769	0.127899	0.000589831	0.000264346	0.122868	0.2115	24.4617	9.58336	271	476	93	0	0	28	0	0	0	0	0																																					M	L	0.067	5.599	21.65	0	M	J	0.273	12.905	21.171	0.666667	M	S	0.133	6.255	11.725	0	M	B	0.056	5.649	25.409	0	O	H	0.042	8.251	26.498	0	O	U	0.077	6.561	18.033	0	O	BA	0.063	8.54	19.497	0	O	Y	0.309	7.506	18.591	0.714286	O	Z	0.053	8.082	22.384	0	O	A	0.146	10.272	19.071	0.25	L	P	0.045	10.019	23.972	0	L	J	0.15	8.593	27.582	0.333333	L	G	0.046	7.818	25.238	0	AA	Z	0.261	12.938	24.956	0.666667	AA	A	0.134	10.328	22.003	0.25	P	S	0.18	6.987	19.216	0.333333	P	G	0.031	10.459	30.477	0	P	E	0.284	8.566	19.825	0.666667	S	E	0.048	7.834	24.385	0	S	Q	0.121	8.82	18.805	0.166667	S	B	0.056	6.138	23.904	0	G	H	0.195	11.474	18.941	0.4	E	Q	0.272	11.256	21.729	0.666667	E	D	0.187	7.226	13.994	0.25
8ikd	2023-02-28T00:00:00Z	2024-02-28T00:00:00Z	2.1	X-RAY DIFFRACTION	3	1	1	1	366	853831	0	0	0	0.911311	yes	A:3.1.21.-;B:3.1.21.-	2	unknown	P15005	P15005=	IPR027417	P-loop containing nucleoside triphosphate hydrolase	IPR052934	Methylated DNA Recognition and Restriction Enzymes	IPR052934	Methylated DNA Recognition and Restriction Enzymes	IPR052934	Methylated DNA Recognition and Restriction Enzymes	IPR003593|IPR011704|IPR021961|IPR060524	AAA+ ATPase domain|ATPase, dynein-related, AAA domain|Type IV methyl-directed restriction enzyme EcoKMcrB subunit, DNA-binding domain|McrB, alpha-helical lid domain	FALSE	0		2	2	1	protein_plus_nucleic_acid	0	skip		2		not_eligible	0	no_antibody_keyword	0	no_tcr_keyword	0	no_mhc_keyword	none	Structure of DNA binding domain of McrBC endonuclease bound to DNA: Y41F-L68Y double mutant	success	19.5119	8.88401	30.1398			1072	30.1398	249	8.90318					1071	30.1398	248	8.86484																							0	2	1	13	B	13			0	3	1	13	A	13			0.981	1	2	170	C,D	340	6GCD	1																																																																																																																																																																																																									3	1			/home/ext/hstephenson/data/results/boltz/outputs/boltz_results_8IKD/predictions/8IKD/8IKD_model_0.cif	/home/ext/hstephenson/data/eval_set/production_quality/8IKD/8IKD.cif	0.514694	0.994228	0.952462	0.925346	0.9162	0.925961	1.098	0.6488	0	0	0	0	0	0	0	0	0	0	0																																					C	B	0.893	0.726	1.224	0.888889	C	A	0.936	0.453	1.18	0.911765	D	B	0.921	0.473	0.931	0.864865	D	A	0.936	0.696	1.024	1	B	A	0.895	0.896	1.131	0.964286																																																																																																																				1	42	5	/home/ext/vnovakov/results/of3_PROD/8IKD/seed_42/8IKD_seed_42_sample_5_model.cif	/home/ext/hstephenson/data/eval_set/production_quality/8IKD/8IKD.cif	1.03273	0.979493	0.937396	0.928859	0.9158	0.942477	1.1862	0.685	0	0	0	0	0	0	0	0	0	0	0																																					C	B	0.915	0.7	1.252	0.944444	C	A	0.954	0.478	1.083	0.970588	D	B	0.925	0.512	0.914	0.891892	D	A	0.901	0.778	1.376	0.941176	B	A	0.884	0.957	1.306	0.964286
8ike	2023-02-28T00:00:00Z	2024-03-06T00:00:00Z	2.6	X-RAY DIFFRACTION	3	0	1	1	90	287425	0	0	0	0.379333	no		0	soluble	Q8TE12	Q8TE12=Nucleus {ECO:0000255|PROSITE-ProRule:PRU00108}.	IPR009057	Homedomain-like superfamily	IPR050453	LIM/homeobox transcription factors	IPR050453	LIM/homeobox transcription factors	IPR050453	LIM/homeobox transcription factors	IPR001356|IPR001781|IPR042688	Homeodomain|Zinc finger, LIM-type|Lmx1a, first LIM domain	FALSE	0		1	2	1	protein_plus_nucleic_acid	0	skip		2		not_eligible	0	no_antibody_keyword	0	no_tcr_keyword	0	no_mhc_keyword	none	Transcription factors LMX1a mutant-R199A homeobox domain complex with Wnt1 promoter	success	417.514	417.822	417.206			4436	417.206	5739	417.822																															0	1	1	15	C	15			0	2	1	15	B	15			0.569	3	1	60	A	60	5HOD	1																																																																																																																																																																																																									3	1			/home/ext/hstephenson/data/results/boltz/outputs/boltz_results_8IKE/predictions/8IKE/8IKE_model_0.cif	/home/ext/hstephenson/data/eval_set/production_quality/8IKE/8IKE.cif	17.0464	0.859621	0.719694	0.494633	0.278333	0.368519	22.6833	10.3403	0	2	2	0	0	0	0	0	0	0	0																																					C	B	0.75	2.08	2.716	1	C	A	0.04	14.593	35.109	0.0555556	B	A	0.045	14.348	30.225	0.05																																																																																																																																1	42	4	/home/ext/vnovakov/results/of3_PROD/8IKE/seed_42/8IKE_seed_42_sample_4_model.cif	/home/ext/hstephenson/data/eval_set/production_quality/8IKE/8IKE.cif	16.7542	0.828673	0.724337	0.497872	0.284	0.385185	22.5393	10.161	0	0	0	0	0	0	0	0	0	0	0																																					C	B	0.749	2.074	2.757	1	C	A	0.041	14.403	34.668	0.0555556	B	A	0.062	14.006	30.193	0.1
8ikp	2023-02-28T00:00:00Z	2024-03-06T00:00:00Z	2.98	ELECTRON MICROSCOPY	1	0	1	1	288	230831	0	0	1	0	no		0	soluble	P09651	P09651=Nucleus {ECO:0000269|PubMed:33360543}. Note=(Microbial infection) SARS coronavirus-2/SARS-CoV-2 ORF6 protein increases accumulation to the nucleus. {ECO:0000269|PubMed:33360543}.	IPR012677|IPR035979	Nucleotide-binding alpha-beta plait domain superfamily|RNA-binding domain superfamily							IPR000504|IPR021662|IPR034516|IPR034845	RNA recognition motif domain|Heterogeneous nuclear ribonucleoprotein A1/A2, C-terminal|hnRNP A1/3, RNA recognition motif 2|hnRNP A1, RNA recognition motif 1	FALSE	0		32	0	0	protein_multimer	0	skip		0		not_eligible	0	no_antibody_keyword	0	no_tcr_keyword	0	no_mhc_keyword	none	Cryo-EM structure of hnRAC1-8I fibril	success	0.333333	0.333333	0.333333			1	0.333333	1	0.333333																															0	1	32	9	A,B,C,D,E,F,G,H,I,J,K,L,M,N,O,P,Q,R,S,T,U,V,W,X,Y,Z,AA,AB,AC,AD,AE,AF	288																																																																																																																																																																																																																											1	1			/home/ext/hstephenson/data/results/boltz/outputs/boltz_results_8IKP/predictions/8IKP/8IKP_model_0.cif	/home/ext/hstephenson/data/eval_set/production_quality/8IKP/8IKP.cif	28.2851	0.122821	0.299509	0.223648	0.183977	0.234334	17.4363	5.82043	0	0	0	0	0	3	0	0	0	0	0																																					DA	C	0.178	4.853	19.385	0.285714	DA	D	0.241	4.6	10.913	0.25	DA	S	0.044	5.068	36.148	0	DA	AA	0.059	4.909	26.811	0	W	E	0.557	2.504	10.269	1	W	V	0.306	4.542	8.759	0.333333	W	D	0.218	4.371	16.229	0.333333	W	Y	0.205	7.69	16.892	0.375	E	EA	0.308	4.595	8.601	0.333333	E	D	0.152	8.052	18.611	0.25	E	Y	0.231	4.466	14.362	0.333333	V	U	0.206	3.853	11.285	0.125	V	BA	0.026	10.698	34.127	0	EA	FA	0.178	6.981	15.193	0.25	U	T	0.271	4.865	9.565	0.285714	U	BA	0.059	6.487	22.244	0	U	G	0.044	10.102	24.214	0	FA	CA	0.036	10.925	27.226	0	T	R	0.152	7.486	17.195	0.222222	CA	A	0.173	7.792	17.149	0.285714	R	X	0.037	10.124	27.016	0	A	C	0.232	4.66	10.394	0.2	X	Z	0.155	6.786	17.219	0.222222	C	S	0.313	4.129	15.853	0.6		1	42	3	/home/ext/vnovakov/outputs_mods_rerun/8IKP/seed_42/8IKP_seed_42_sample_3_model.cif	/home/ext/hstephenson/data/eval_set/production_quality/8IKP/8IKP.cif	30.3673	0.116961	0.000922182	0.000929855	0.116182	0.191937	23.3354	10.7841	433	410	100	0	0	3	0	0	0	0	0																																					S	AA	0.112	7.724	19.625	0.142857	S	V	0.31	9.779	19.605	0.75	S	Z	0.088	4.155	20.426	0	S	A	0.247	7.555	25.097	0.6	Q	W	0.08	3.811	24.516	0	Q	N	0.034	15.898	26.571	0	Q	V	0.03	13.642	29.032	0	Q	T	0.09	11.847	21.968	0.125	W	X	0.171	9.02	19.932	0.333333	W	V	0.243	6.52	18.208	0.5	W	T	0.268	7.705	25.308	0.666667	N	H	0.146	6.372	21.456	0.25	N	P	0.131	12.725	22.13	0.25	X	Y	0.083	11.242	24.65	0.125	H	K	0.18	9.605	15.56	0.285714	H	P	0.104	3.977	17.777	0	H	G	0.113	12.678	22.417	0.2	Y	U	0.038	15.67	24.916	0	K	L	0.095	11.282	19.63	0.111111	U	D	0.017	11.613	44.255	0	L	M	0.118	15.826	26.403	0.25	D	AA	0.038	11.931	25.768	0	M	O	0.128	11.254	20.805	0.222222	AA	Z	0.125	12.95	19.304	0.2
8iks	2023-03-01T00:00:00Z	2024-03-06T00:00:00Z	3.75	ELECTRON MICROSCOPY	1	0	1	1	144	135877	0	0	1	0	no		0	soluble	P09651	P09651=Nucleus {ECO:0000269|PubMed:33360543}. Note=(Microbial infection) SARS coronavirus-2/SARS-CoV-2 ORF6 protein increases accumulation to the nucleus. {ECO:0000269|PubMed:33360543}.	IPR012677|IPR035979	Nucleotide-binding alpha-beta plait domain superfamily|RNA-binding domain superfamily							IPR000504|IPR021662|IPR034516|IPR034845	RNA recognition motif domain|Heterogeneous nuclear ribonucleoprotein A1/A2, C-terminal|hnRNP A1/3, RNA recognition motif 2|hnRNP A1, RNA recognition motif 1	FALSE	0		16	0	0	protein_multimer	0	homomer	1	0	A16		0	no_antibody_keyword	0	no_tcr_keyword	0	no_mhc_keyword	none	Cryo-EM structure of hnRAC1-2I8I fibril.	success	0.333333	0.333333	0.333333			1	0.333333	1	0.333333																															0	1	16	9	A,B,C,D,E,F,G,H,I,J,K,L,M,N,O,P	144																																																																																																																																																																																																																											1	1			/home/ext/hstephenson/data/results/boltz/outputs/boltz_results_8IKS/predictions/8IKS/8IKS_model_0.cif	/home/ext/hstephenson/data/eval_set/production_quality/8IKS/8IKS.cif	26.4502	0.130959	0.295707	0.182925	0.12348	0.153429	23.7798	5.913	0	0	0	2	0	12	0	0	0	0	0																																					O	L	0.075	8.049	17.442	0	O	G	0.089	5.545	17.046	0	O	P	0.079	9.249	16.433	0	O	C	0.103	2.736	29.509	0	K	I	0.06	8.456	20.306	0	K	J	0.081	3.405	28.794	0	F	I	0.049	6.181	26.567	0	F	E	0.198	8.791	19.038	0.4	D	E	0.04	5.504	37.287	0	D	C	0.437	3.694	18.757	1	M	N	0.156	4.287	24.142	0.25	M	J	0.241	6.993	18.137	0.5	N	E	0.105	5.484	14.953	0	N	J	0.058	4.764	28.363	0	I	E	0.094	2.893	30.975	0	I	J	0.119	9.211	21.958	0.2	E	B	0.413	4.107	22.942	1	H	A	0.044	5.639	32.104	0	H	P	0.07	5.043	21.993	0	L	P	0.126	3.005	18.201	0	G	C	0.043	6.831	28.411	0	A	P	0.035	6.02	38.538	0	A	C	0.175	9.012	16.299	0.285714	A	B	0.147	7.543	16.897	0.2		1	42	5	/home/ext/vnovakov/outputs_mods_rerun/8IKS/seed_42/8IKS_seed_42_sample_5_model.cif	/home/ext/hstephenson/data/eval_set/production_quality/8IKS/8IKS.cif	29.5514	0.105525	0.00179167	0.00250695	0.14756	0.251762	22.8345	8.20072	52	100	12	2	0	12	0	0	0	0	0																																					F	G	0.203	9.616	17.825	0.4	F	B	0.032	7.603	33.973	0	F	E	0.265	10.683	13.814	0.5	F	A	0.061	3.933	34.632	0	J	I	0.277	10.294	16.483	0.6	J	H	0.418	4.083	21.486	1	K	I	0.052	6.536	24.646	0	K	M	0.108	12.161	24.332	0.2	C	M	0.052	8.147	22.741	0	C	A	0.326	4.86	27.101	0.8	N	L	0.148	5.274	22.971	0.25	N	H	0.049	11.171	22.074	0	L	M	0.232	10.594	12.937	0.375	L	H	0.035	11.05	27.727	0	I	M	0.031	10.383	30.104	0	I	H	0.137	10.681	17.523	0.2	M	O	0.171	5.968	23.137	0.333333	D	P	0.044	6.759	27.645	0	D	E	0.157	9.017	14.949	0.2	G	E	0.078	4.079	23.768	0	B	A	0.144	10.749	19.328	0.25	P	E	0.071	3.537	33.317	0	P	A	0.184	10.537	14.923	0.285714	P	O	0.203	9.244	17.89	0.4
8ild	2023-03-03T00:00:00Z	2024-01-10T00:00:00Z	2.25	X-RAY DIFFRACTION	2	3	1	1	374	737376	1	1	0	0.902374	yes	A:2.7.7.7;B:2.7.7.7	2	soluble	P42494	P42494=Virion {ECO:0000269|PubMed:30185597}. Note=Found in association with viral nucleoid. {ECO:0000269|PubMed:30185597}.	IPR037160|IPR043519	DNA polymerase, thumb domain superfamily|Nucleotidyltransferase superfamily	IPR022312	DNA polymerase family X	IPR022312	DNA polymerase family X	IPR022312	DNA polymerase family X	IPR002934|IPR029398	Polymerase, nucleotidyl transferase domain|DNA polymerase beta, thumb domain	FALSE	0		2	2	1	protein_plus_nucleic_acid	0	skip		1		not_eligible	0	no_antibody_keyword	0	no_tcr_keyword	0	no_mhc_keyword	none	The crystal structure of native dGTP:DNApre-I:Pol X substrate ternary complex	success	10.6692	9.78444	11.554			888	11.554	377	9.78444	887	11.554	376	9.78444																											0	2	2	9	A,B	18			0.948	1	2	178	C,D	356	5HRL	1																																																																																																																																																																																																																	2	1			/home/ext/hstephenson/data/results/boltz/outputs/boltz_results_8ILD/predictions/8ILD/8ILD_model_0.cif	/home/ext/hstephenson/data/eval_set/production_quality/8ILD/8ILD.cif	0.465571	0.995618	0.988307	0.994403	0.928667	0.814815	0.532833	0.2295	0	0	0	0	0	0	6	4	4	2	0	MN_H	0.0663184	1	MN_F	0.17381	1	DGT_E	0.233205	1	DGT_G	0.189634	0.998219																									C	D	0.646	0.338	0.99	0	C	A	0.996	0.165	0.154	1	C	B	0.996	0.16	0.344	1	D	A	0.952	0.244	0.789	0.888889	D	B	0.989	0.257	0.513	1	A	B	0.993	0.213	0.407	1																																																																																																														1	42	3	/home/ext/vnovakov/results/of3_PROD/8ILD/seed_42/8ILD_seed_42_sample_3_model.cif	/home/ext/hstephenson/data/eval_set/production_quality/8ILD/8ILD.cif	66.9369	0.0850559	0.047162	0.157169	0.124833	0.166667	101.897	44.9728	0	351	0	0	0	0	6	4	4	2	0	DGT_G	5.03552	0.192086	DGT_E	4.71973	0.176724	MN_H		0	MN_F		0																									D	C	0.002	30.084	135.109	0	D	B	0.002	54.043	105.168	0	D	A	0.002	57.41	103.528	0	C	B	0.002	62.906	131.759	0	C	A	0.002	63.36	132.469	0	B	A	0.739	2.034	3.35	1																																																																																																														0.165742	0.999555	4.87762	0.0922026
8ile	2023-03-03T00:00:00Z	2024-01-10T00:00:00Z	3	X-RAY DIFFRACTION	2	2	1	1	370	708180	1	1	0	0.901881	yes	A:2.7.7.7;B:2.7.7.7	2	soluble	P42494	P42494=Virion {ECO:0000269|PubMed:30185597}. Note=Found in association with viral nucleoid. {ECO:0000269|PubMed:30185597}.	IPR037160|IPR043519	DNA polymerase, thumb domain superfamily|Nucleotidyltransferase superfamily	IPR022312	DNA polymerase family X	IPR022312	DNA polymerase family X	IPR022312	DNA polymerase family X	IPR002934|IPR029398	Polymerase, nucleotidyl transferase domain|DNA polymerase beta, thumb domain	FALSE	0		2	2	1	protein_plus_nucleic_acid	0	skip		1		not_eligible	0	no_antibody_keyword	0	no_tcr_keyword	0	no_mhc_keyword	none	The crystal structure of dGTPalphaSe-Rp:DNApre-II:Pol X substrate ternary complex	success	11.4629	10.0276	12.8982			958	12.8982	370	10.0276																															0	2	2	9	C,D	18			0.948	1	2	176	A,B	352	5HRL	1																																																																																																																																																																																																																	2	1			/home/ext/hstephenson/data/results/boltz/outputs/boltz_results_8ILE/predictions/8ILE/8ILE_model_0.cif	/home/ext/hstephenson/data/eval_set/production_quality/8ILE/8ILE.cif	1.10325	0.975863	0.95968	0.93117	0.864333	0.794624	1.4425	0.6675	0	0	0	0	0	0	6	6	6	0	0	MN_H	0.475247	1	MN_E	0.144948	0.992424	MN_I	0.384184	0.975807	7Q6_G	0.776478	0.94481	7Q6_J	0.810489	0.944366	MN_F	0.385591	0.941667																			B	A	0.517	1.103	2.825	0	B	C	0.872	0.657	1.34	0.8	B	D	0.956	0.551	0.95	1	A	C	0.962	0.388	1.215	0.967742	A	D	0.957	0.503	1.442	1	C	D	0.922	0.803	0.883	1																																																																																																														1	42	4	/home/ext/vnovakov/results/of3_PROD/8ILE/seed_42/8ILE_seed_42_sample_4_model.cif	/home/ext/hstephenson/data/eval_set/production_quality/8ILE/8ILE.cif	10.8538	0.569086	0.828858	0.264089	0.256667	0.355914	15.7103	4.59567	1	0	0	0	0	0	6	6	6	0	0	MN_H	0.365306	1	MN_E	0.0916056	1	MN_I	0.302383	0.975807	MN_F	0.4355	0.966667	7Q6_J	0.820004	0.944596	7Q6_G	4.66021	0.709041																			A	B	0.06	6.312	22.412	0	A	C	0.153	5.399	13.42	0.1	B	C	0.557	2.076	11.299	0.967742																																																																																																																																0.496156	0.966512	1.1125	0.932685
8ilf	2023-03-03T00:00:00Z	2024-01-17T00:00:00Z	2.3	X-RAY DIFFRACTION	2	2	1	1	392	474706	1	1	0	0.858214	yes	A:2.7.7.7;B:2.7.7.7	2	soluble	P42494	P42494=Virion {ECO:0000269|PubMed:30185597}. Note=Found in association with viral nucleoid. {ECO:0000269|PubMed:30185597}.	IPR037160|IPR043519	DNA polymerase, thumb domain superfamily|Nucleotidyltransferase superfamily	IPR022312	DNA polymerase family X	IPR022312	DNA polymerase family X	IPR022312	DNA polymerase family X	IPR002934|IPR029398	Polymerase, nucleotidyl transferase domain|DNA polymerase beta, thumb domain	FALSE	0		2	4	1	protein_plus_nucleic_acid	0	skip		1		not_eligible	0	no_antibody_keyword	0	no_tcr_keyword	0	no_mhc_keyword	none	The crystal structure of dGTPalphaSe-Sp:DNApre-II:Pol X substrate ternary complex	success	10.7495	9.77874	11.7202			906	11.7202	382	9.77874	905	11.7202	381	9.77874																											0	2	4	9	A,B,C,D	36			0.945	1	2	178	E,F	356	5HRL	1																																																																																																																																																																																																																	2	1			/home/ext/hstephenson/data/results/boltz/outputs/boltz_results_8ILF/predictions/8ILF/8ILF_model_0.cif	/home/ext/hstephenson/data/eval_set/production_quality/8ILF/8ILF.cif	21.6685	0.501927	0.839169	0.350825	0.188455	0.181818	39.2755	15.3962	0	1	0	0	0	0	4	4	4	0	0	MN_I	0.0760536	1	MN_G	0.257455	1	7Q6_J	0.232372	0.986898	7Q6_H	0.289921	0.978723																									F	E	0.01	12.861	63.909	0	F	A	0.01	21.042	52.071	0	F	C	0.962	0.463	1.4	1	F	B	0.006	24.342	72.128	0	E	A	0.956	0.475	1.725	1	E	C	0.01	21.134	51.613	0	E	D	0.036	14.258	25.713	0	E	B	0.027	8.599	36.074	0	A	C	0.01	26.088	51.655	0	A	D	0.035	16.702	25.963	0	D	B	0.011	23.394	49.779	0																																																																																1	42	4	/home/ext/vnovakov/results/of3_PROD/8ILF/seed_42/8ILF_seed_42_sample_4_model.cif	/home/ext/hstephenson/data/eval_set/production_quality/8ILF/8ILF.cif	10.1177	0.554536	0.770313	0.188301	0.261333	0.338889	14.7727	4.15733	0	0	0	0	0	0	4	4	4	0	0	MN_G	0.186138	0.992424	7Q6_H	0.20351	0.988372	MN_I	0.226142	0.977273	7Q6_J	3.62005	0.750621																									B	C	0.075	5.007	20.788	0	B	A	0.552	2.035	11.078	0.933333	C	A	0.157	5.43	12.452	0.0833333																																																																																																																																0.21395	0.991405	1.05896	0.927173
8ilg	2023-03-03T00:00:00Z	2024-01-17T00:00:00Z	1.805	X-RAY DIFFRACTION	2	2	2	1	386	884535	0	1	0	0.869409	yes	A:2.7.7.7;B:2.7.7.7	2	soluble	P42494	P42494=Virion {ECO:0000269|PubMed:30185597}. Note=Found in association with viral nucleoid. {ECO:0000269|PubMed:30185597}.	IPR037160|IPR043519	DNA polymerase, thumb domain superfamily|Nucleotidyltransferase superfamily	IPR022312	DNA polymerase family X	IPR022312	DNA polymerase family X	IPR022312	DNA polymerase family X	IPR002934|IPR029398	Polymerase, nucleotidyl transferase domain|DNA polymerase beta, thumb domain	FALSE	0		2	4	1	protein_plus_nucleic_acid	0	skip		1		not_eligible	0	no_antibody_keyword	0	no_tcr_keyword	0	no_mhc_keyword	none	The crystal structure of dG-DNA:Pol X product binary complex	success	11.387	10.5284	12.2456			937	12.2456	384	10.5283	936	12.2456	383	10.5285																											0	2	4	8	A,B,C,D	32			0.948	1	2	177	E,F	354	5HRL	1																																																																																																																																																																																																																	2	1			/home/ext/hstephenson/data/results/boltz/outputs/boltz_results_8ILG/predictions/8ILG/8ILG_model_0.cif	/home/ext/hstephenson/data/eval_set/production_quality/8ILG/8ILG.cif	18.6233	0.519904	0.929588	0.793098	0.54	0.631972	20.3054	6.38611	0	0	0	0	0	0	4	2	2	2	0	MN_G	2.00222	0.735849	MN_I	2.23554	0.712963																															F	C	0.925	0.392	3.091	0.956522	F	D	0.802	1.228	2.888	0.909091	F	E	0.018	17.578	38.772	0	C	D	0.712	2.084	4.321	1	C	E	0.01	15.26	57.688	0	D	E	0.008	16.958	65.068	0	E	A	0.914	0.341	3.181	0.913043	E	B	0.778	1.367	3.142	0.909091	A	B	0.693	2.267	4.598	1																																																																																												1	42	5	/home/ext/vnovakov/results/of3_PROD/8ILG/seed_42/8ILG_seed_42_sample_5_model.cif	/home/ext/hstephenson/data/eval_set/production_quality/8ILG/8ILG.cif	19.3858	0.485391	0.743207	0.0971693	0.163667	0.304348	31.2883	9.538	0	1	0	0	0	0	4	2	2	2	0	MN_I	0.241431	0.994186	MN_G	8.37149	0.755952																															B	A	0.45	3.178	14.503	0.913043	B	C	0.015	16.685	42.663	0	A	C	0.026	8.751	36.699	0																																																																																																																																2.11888	0.724406	4.30646	0.875069
8ilh	2023-03-03T00:00:00Z	2024-01-10T00:00:00Z	2.1	X-RAY DIFFRACTION	2	4	2	1	736	1477404	1	1	0	0.912897	yes	A:2.7.7.7;B:2.7.7.7;C:2.7.7.7;D:2.7.7.7	4	soluble	P42494	P42494=Virion {ECO:0000269|PubMed:30185597}. Note=Found in association with viral nucleoid. {ECO:0000269|PubMed:30185597}.	IPR037160|IPR043519	DNA polymerase, thumb domain superfamily|Nucleotidyltransferase superfamily	IPR022312	DNA polymerase family X	IPR022312	DNA polymerase family X	IPR022312	DNA polymerase family X	IPR002934|IPR029398	Polymerase, nucleotidyl transferase domain|DNA polymerase beta, thumb domain	FALSE	0		4	4	1	protein_plus_nucleic_acid	0	skip		1		not_eligible	0	no_antibody_keyword	0	no_tcr_keyword	0	no_mhc_keyword	none	The crystal structure of dG(Se-Sp)-DNA:Pol X product binary complex	success	11.3703	9.95642	12.7842			962	12.7842	365	9.95642	961	12.7842	364	9.95642																											0	2	4	7	A,B,C,D	28			0.949	1	4	177	E,F,G,H	708	5HRL	1																																																																																																																																																																																																																	2	1			/home/ext/hstephenson/data/results/boltz/outputs/boltz_results_8ILH/predictions/8ILH/8ILH_model_0.cif	/home/ext/hstephenson/data/eval_set/production_quality/8ILH/8ILH.cif	28.3623	0.49643	0.949034	0.789623	0.81975	0.783949	3.739	1.66258	0	0	0	0	0	0	20	12	9	11	3	MG_O	0.459395	0.965278	MG_S	0.458511	0.95	MG_I	0.421467	0.930556	8EB_N	0.932224	0.930458	MG_J	0.736309	0.904762	MG_P	0.857352	0.884146	MG_R	1.00455	0.846591	MG_V	1.36442	0.8	MG_W	1.84847	0.61875										F	E	0.933	0.649	1.824	1	F	H	0.029	13.057	29.949	0	F	A	0.824	0.53	1.09	0.6	F	B	0.957	0.454	0.942	0.967742	E	A	0.946	0.456	0.913	0.935484	E	B	0.825	0.522	1.159	0.6	G	D	0.853	0.569	1.077	0.7	G	C	0.952	0.418	0.792	0.9375	H	D	0.949	0.579	1.295	1	H	C	0.761	0.976	2.618	0.666667	A	B	0.899	0.88	1.855	1	D	C	0.909	0.861	1.354	1																																																																										1	42	3	/home/ext/vnovakov/results/of3_PROD/8ILH/seed_42/8ILH_seed_42_sample_3_model.cif	/home/ext/hstephenson/data/eval_set/production_quality/8ILH/8ILH.cif	54.1546	0.0720883	0.0309334	0.0968962	0.1455	0.166667	51.9576	30.5417	1	697	4	0	0	0	20	12	9	11	3	8EB_N	29.7752	0.314086	MG_R	4.34628	0.181818	MG_P	19.6108	0.15625	MG_J	9.01082	0.10119	MG_V	17.1422	0.0192308	MG_O		0.00641026	MG_W		0	MG_S		0	MG_I	56.1282	0										G	F	0.01	24.674	53.044	0	G	E	0.006	46.39	62.98	0	G	A	0.005	38.048	76.163	0	G	B	0.006	32.343	68.096	0	F	A	0.004	37.4	82.266	0	F	B	0.004	38.425	82.769	0	H	C	0.008	32.028	58.045	0	H	D	0.008	33.359	56.701	0	E	C	0.012	39.571	44.2	0	E	D	0.019	41.574	34.984	0	A	B	0.833	1.33	2.177	1	C	D	0.831	1.358	2.066	1																																																																										0.898078	0.87006	22.6689	0.086554
8ili	2023-03-03T00:00:00Z	2024-01-10T00:00:00Z	1.9	X-RAY DIFFRACTION	2	2	2	1	740	860643	0	1	1	0.907962	yes	A:2.7.7.7;B:2.7.7.7;C:2.7.7.7;D:2.7.7.7	4	soluble	P42494	P42494=Virion {ECO:0000269|PubMed:30185597}. Note=Found in association with viral nucleoid. {ECO:0000269|PubMed:30185597}.	IPR037160|IPR043519	DNA polymerase, thumb domain superfamily|Nucleotidyltransferase superfamily	IPR022312	DNA polymerase family X	IPR022312	DNA polymerase family X	IPR022312	DNA polymerase family X	IPR002934|IPR029398	Polymerase, nucleotidyl transferase domain|DNA polymerase beta, thumb domain	FALSE	0		4	4	1	protein_plus_nucleic_acid	0	skip		1		not_eligible	0	no_antibody_keyword	0	no_tcr_keyword	0	no_mhc_keyword	none	The crystal structure of dG(Se-Rp)-DNA:Pol X product binary complex	success	11.3703	9.95642	12.7842			961	12.7842	364	9.95642																															0	1	4	8	E,F,G,H	32			0.949	2	4	177	A,B,C,D	708	5HRL	1																																																																																																																																																																																																																	2	1			/home/ext/hstephenson/data/results/boltz/outputs/boltz_results_8ILI/predictions/8ILI/8ILI_model_0.cif	/home/ext/hstephenson/data/eval_set/production_quality/8ILI/8ILI.cif	27.8117	0.563995	0.946979	0.824821	0.869083	0.902459	4.06583	1.55967	2	1	0	0	0	0	16	8	8	8	0	MG_T	0.190534	0.982955	MG_Q	0.439557	0.976744	MG_L	0.773365	0.941489	MG_M	0.510635	0.93617	MG_I	0.53593	0.904255	MG_S	0.79605	0.869792	MG_X	1.22796	0.822222	MG_W	0.827912	0.797872													A	B	0.929	0.747	1.028	1	A	F	0.976	0.36	1.158	1	A	E	0.959	0.425	1.059	0.967742	B	F	0.967	0.383	0.642	0.96875	B	E	0.973	0.337	1.564	1	D	C	0.906	0.896	1.206	1	D	G	0.962	0.331	1.299	0.956522	D	H	0.917	0.679	1.906	0.967742	C	G	0.966	0.39	0.705	0.96875	C	H	0.922	0.633	2.557	1	F	E	0.928	0.684	1.837	1	F	H	0.024	12.851	33.829	0																																																																										1	42	3	/home/ext/vnovakov/outputs_mods_rerun/8ILI/seed_42/8ILI_seed_42_sample_3_model.cif	/home/ext/hstephenson/data/eval_set/production_quality/8ILI/8ILI.cif	39.4042	0.144778	0.0280454	0.069748	0.15075	0.166667	41.4585	25.4782	4	697	6	0	0	0	16	8	8	8	0	MG_I	16.2149	0.0466102	MG_S	16.3048	0.0451389	MG_M	27.7048	0.00462963	MG_X	36.4086	0	MG_W	32.3929	0	MG_T	24.4543	0	MG_Q	33.9116	0	MG_L	30.4191	0													A	B	0.83	1.407	1.761	1	A	H	0.007	27.824	61.156	0	A	G	0.009	26.949	55.188	0	B	H	0.011	23.995	49.511	0	B	G	0.008	34.286	54.936	0	D	C	0.828	1.427	1.743	1	D	E	0.023	34.897	31.748	0	D	F	0.025	24.063	30.686	0	C	E	0.029	31.2	27.841	0	C	F	0.03	30.081	27.203	0	H	G	0.005	34.036	76.191	0	H	F	0.004	35.573	79.538	0																																																																										0.662743	0.903937	27.2264	0.0120473
8ilw	2023-03-04T00:00:00Z	2024-03-06T00:00:00Z	2.712	X-RAY DIFFRACTION	3	0	1	1	92	295835	0	0	0	0.384783	no		0	soluble	Q8TE12	Q8TE12=Nucleus {ECO:0000255|PROSITE-ProRule:PRU00108}.	IPR009057	Homedomain-like superfamily	IPR050453	LIM/homeobox transcription factors	IPR050453	LIM/homeobox transcription factors	IPR050453	LIM/homeobox transcription factors	IPR001356|IPR001781|IPR042688	Homeodomain|Zinc finger, LIM-type|Lmx1a, first LIM domain	FALSE	0		1	2	1	protein_plus_nucleic_acid	0	skip		2		not_eligible	0	no_antibody_keyword	0	no_tcr_keyword	0	no_mhc_keyword	none	Transcription factor LMX1a homeobox domain in complex with Pitx3 promoter	success	422.228	422.265	422.191			4553	422.191	5949	422.265																															0	1	1	16	C	16			0	2	1	16	B	16			0.59	3	1	60	A	60	5HOD	1																																																																																																																																																																																																									3	1			/home/ext/hstephenson/data/results/boltz/outputs/boltz_results_8ILW/predictions/8ILW/8ILW_model_0.cif	/home/ext/hstephenson/data/eval_set/production_quality/8ILW/8ILW.cif	16.7999	0.866257	0.692391	0.467223	0.249	0.349206	23.5883	10.13	0	0	0	0	0	0	0	0	0	0	0																																					C	B	0.683	2.922	3.722	1	C	A	0.023	14.177	34.553	0	B	A	0.041	13.291	32.49	0.047619																																																																																																																																1	42	3	/home/ext/vnovakov/results/of3_PROD/8ILW/seed_42/8ILW_seed_42_sample_3_model.cif	/home/ext/hstephenson/data/eval_set/production_quality/8ILW/8ILW.cif	16.4437	0.820012	0.657331	0.451688	0.25	0.349206	23.575	9.91333	1	0	0	0	0	0	0	0	0	0	0																																					C	B	0.685	2.853	3.73	1	C	A	0.023	13.876	34.686	0	B	A	0.042	13.011	32.309	0.047619
8ims	2023-03-07T00:00:00Z	2024-01-24T00:00:00Z	3.3	X-RAY DIFFRACTION	1	0	1	1	363	311831	0	0	0	0	yes	A:2.3.2.-|2.3.2.27;B:2.3.2.-|2.3.2.27;C:2.3.2.-|2.3.2.27	3	soluble	Q6Q0C0	Q6Q0C0=Cytoplasmic vesicle {ECO:0000269|PubMed:14743216}. Cytoplasm {ECO:0000269|PubMed:21518757, ECO:0000269|PubMed:37086853}. Nucleus {ECO:0000269|PubMed:37086853}. Note=Colocalizes with MAP3K3 to vesicle-like structures throughout the cytoplasm.	IPR013083|IPR015943|IPR036322	Zinc finger, RING/FYVE/PHD-type|WD40/YVTN repeat-like-containing domain superfamily|WD40-repeat-containing domain superfamily							IPR001293|IPR001841|IPR027370	Zinc finger, TRAF-type|Zinc finger, RING-type|Zinc finger, RING-type, eukaryotic	FALSE	0		3	0	0	protein_multimer	0	homomer	1	0	A3		0	no_antibody_keyword	0	no_tcr_keyword	0	no_mhc_keyword	none	Crystal structure of TRAF7 coiled-coil domain	success	6.2323	6.58025	5.88435			150	5.88435	212	6.58025																															0	1	3	121	A,B,C	363																																																																																																																																																																																																																											1	1			/home/ext/hstephenson/data/results/boltz/outputs/boltz_results_8IMS/predictions/8IMS/8IMS_model_0.cif	/home/ext/hstephenson/data/eval_set/production_quality/8IMS/8IMS.cif	1.38446	0.516961	0.807694	0.779983	0.796	0.898486	1.88433	1.39433	1	0	0	0	0	0	0	0	0	0	0																																					B	A	0.814	1.308	1.658	0.911392	B	C	0.795	1.416	2.261	0.921053	A	C	0.779	1.459	1.734	0.863014																																																																																																																																1	42	1	/home/ext/vnovakov/results/of3_PROD/8IMS/seed_42/8IMS_seed_42_sample_1_model.cif	/home/ext/hstephenson/data/eval_set/production_quality/8IMS/8IMS.cif	1.35515	0.551683	0.817945	0.787789	0.804	0.894614	1.682	1.34033	0	0	0	0	0	0	0	0	0	0	0																																					A	B	0.815	1.278	1.255	0.886076	A	C	0.807	1.312	2.262	0.921053	B	C	0.79	1.431	1.529	0.876712
8in0	2023-03-08T00:00:00Z	2024-03-13T00:00:00Z	1.8	X-RAY DIFFRACTION	2	1	1	1	357	342438	0	0	0	0.966387	yes	B:3.1.3.16	1	membrane	Q9Z2X8;Q96HS1	Q9Z2X8=Cytoplasm {ECO:0000269|PubMed:15367669, ECO:0000269|PubMed:15379550, ECO:0000269|PubMed:17903176, ECO:0000269|PubMed:27697860}. Nucleus {ECO:0000269|PubMed:15379550}. Note=Mainly cytoplasmic (PubMed:17903176). In response to selective autophagy, relocalizes to inclusion bodies following interaction with SQSTM1/p62 (PubMed:20173742, PubMed:20421418, PubMed:20495340). {ECO:0000269|PubMed:17903176, ECO:0000269|PubMed:20173742, ECO:0000269|PubMed:20421418, ECO:0000269|PubMed:20495340}.;Q96HS1=Mitochondrion outer membrane {ECO:0000269|PubMed:18387606}; Single-pass membrane protein {ECO:0000255}. Mitochondrion inner membrane {ECO:0000269|PubMed:22915595, ECO:0000269|PubMed:24746696, ECO:0000269|PubMed:37498743}; Single-pass membrane protein {ECO:0000255}. Note=Isoform 2 overexpression results in the formation of disconnected punctuate mitochondria distributed throughout the cytoplasm. Isoform 1 overexpression results in the clustering of mitochondria around the nucleus.	IPR011333|IPR015915;IPR029033	SKP1/BTB/POZ domain superfamily|Kelch-type beta-propeller;Histidine phosphatase superfamily	IPR017096;	BTB-kelch protein;	IPR017096;	BTB-kelch protein;	IPR017096;	BTB-kelch protein;	IPR000210|IPR011705|IPR030563|IPR047098;	BTB/POZ domain|BTB/Kelch-associated|Kelch-like ECH-associated protein 1, BTB/POZ domain|Kelch-like ECH-associated protein 1, BACK domain;	FALSE	0		2	0	0	protein_dimer	0	heteromer	2	0	A1B1		0	no_antibody_keyword	0	no_tcr_keyword	0	no_mhc_keyword	none	Structure of the Keap1 Kelch domain in complex with PGAM5-derived peptide	success	11.0447	17.743	4.34643			1	0.288675	1	0.288675	5079	8.40419	5373	35.1973																											0	2	1	12	A	12			1	1	1	345	B	345	7ECA	1																																																																																																																																																																																																																	2	1			/home/ext/hstephenson/data/results/boltz/outputs/boltz_results_8IN0/predictions/8IN0/8IN0_model_0.cif	/home/ext/hstephenson/data/eval_set/production_quality/8IN0/8IN0.cif	1.5537	0.981412	0.931434	0.242761	0.279	0.102041	8.731	2.601	1	0	0	0	0	0	0	0	0	0	0																																					B	A	0.279	2.601	8.731	0.102041																																																																																																																																												0
8inb	2023-03-09T00:00:00Z	2024-03-13T00:00:00Z	3.1	ELECTRON MICROSCOPY	4	0	1	1	904	646687	0	0	0	0.401111	no		0	unknown													FALSE	0		1	3	1	protein_plus_nucleic_acid	0	skip		3		not_eligible	1	matched:igg	0	no_tcr_keyword	0	no_mhc_keyword	none	Cryo-EM structure of Cas12j-SF05-crRNA-dsDNA complex	success	0.19809	0.110506	0.285673			749	0.285673	709	0.110506									748	0.285673	708	0.110506																			0	2	1	57	C	57			0	3	1	55	B	55			0	4	1	55	A	55			0.492	1	1	737	D	737	7LYS	1																																																																																																																																																																																																	4	1			/home/ext/hstephenson/data/results/boltz/outputs/boltz_results_8INB/predictions/8INB/8INB_model_0.cif	/home/ext/hstephenson/data/eval_set/production_quality/8INB/8INB.cif	15.0303	0.651638	0.534872	0.0374177	0.1584	0.2	38.4176	16.3534	42	0	0	0	0	0	0	0	0	0	0																																					D	C	0.013	21.774	44.568	0	D	B	0.023	16.374	33.291	0	D	A	0.032	13.677	28.182	0	C	B	0.005	28.655	78.826	0	B	A	0.719	1.287	7.221	1																																																																																																																				1	42	3	/home/ext/vnovakov/results/of3_PROD/8INB/seed_42/8INB_seed_42_sample_3_model.cif	/home/ext/hstephenson/data/eval_set/production_quality/8INB/8INB.cif	17.731	0.751696	0.525175	0.0341855	0.1392	0.206667	47.68	20.971	39	0	0	0	0	0	0	0	0	0	0																																					D	C	0.012	24.252	47.377	0	D	B	0.023	23.815	46.785	0.0333333	D	A	0.005	30.541	74.029	0	C	B	0.008	24.816	60.203	0	B	A	0.648	1.431	10.006	1
8ipg	2023-03-14T00:00:00Z	2024-03-20T00:00:00Z	1.64	X-RAY DIFFRACTION	2	0	4	1	231	246490	0	0	1	0.522857	no		0	membrane	P04578	P04578=[Transmembrane protein gp41]: Virion membrane {ECO:0000255|HAMAP-Rule:MF_04083}; Single-pass type I membrane protein {ECO:0000255|HAMAP-Rule:MF_04083}. Host cell membrane {ECO:0000255|HAMAP-Rule:MF_04083}; Single-pass type I membrane protein {ECO:0000255|HAMAP-Rule:MF_04083}. Host endosome membrane {ECO:0000255|HAMAP-Rule:MF_04083}; Single-pass type I membrane protein {ECO:0000255|HAMAP-Rule:MF_04083}. Note=It is probably concentrated at the site of budding and incorporated into the virions possibly by contacts between the cytoplasmic tail of Env and the N-terminus of Gag. {ECO:0000255|HAMAP-Rule:MF_04083}.	IPR036377	Gp120 core superfamily	IPR037527	Envelope glycoprotein Gp160	IPR037527	Envelope glycoprotein Gp160	IPR037527	Envelope glycoprotein Gp160	IPR000328|IPR000777	Retroviral envelope protein GP41-like|Human immunodeficiency virus 1, envelope glycoprotein Gp120	FALSE	0		6	0	0	protein_multimer	0	heteromer	2	0	A3B3		0	no_antibody_keyword	0	no_tcr_keyword	0	no_mhc_keyword	none	Structure of HP101/N44	success	2.36052	3.17438	1.54666			1	0.174078	1	0.174078	125	2.91925	986	6.17469																											0	2	3	33	A,B,C	99			0.915	1	3	44	D,E,F	132	5C0R	1																																																																																																																																																																																																																	2	1			/home/ext/hstephenson/data/results/boltz/outputs/boltz_results_8IPG/predictions/8IPG/8IPG_model_0.cif	/home/ext/hstephenson/data/eval_set/production_quality/8IPG/8IPG.cif	1.09488	0.97947	0.859159	0.858194	0.825889	0.857636	1.61356	1.08667	0	0	0	1	0	0	0	0	0	0	0																																					C	B	0.835	1.074	1.663	0.880952	C	A	0.813	1.131	1.881	0.847826	C	E	0.782	1.219	1.57	0.777778	C	F	0.858	0.882	1.485	0.860465	B	A	0.814	1.195	1.96	0.880952	B	E	0.787	1.303	2.01	0.844444	B	D	0.872	0.925	0.937	0.903226	A	D	0.83	1.159	2.104	0.923077	A	F	0.842	0.892	0.912	0.8																																																																																												1	42	4	/home/ext/vnovakov/outputs_mods_rerun/8IPG/seed_42/8IPG_seed_42_sample_4_model.cif	/home/ext/hstephenson/data/eval_set/production_quality/8IPG/8IPG.cif	128.886	0.144091	0	0	0.015	0.0215987	151.45	77.2163	588	895	253	1	0	0	0	0	0	0	0																																					B	A	0	141.587	285.333	0	B	C	0.013	38.923	69.983	0.0217391	B	F	0	140.178	291.05	0	B	E	0.017	25.135	37.64	0	A	C	0	130.936	263.369	0	A	F	0.037	22.525	32.726	0.0444444	A	D	0	134.202	279.995	0	C	D	0.062	24.723	35.976	0.128205	C	E	0.006	36.738	66.974	0
8ipl	2023-03-14T00:00:00Z	2024-01-03T00:00:00Z	2.2	X-RAY DIFFRACTION	2	1	1	1	372	523959	1	0	0	0.338	yes	A:2.1.1.-	1	soluble	A6NJ78;Q8N0V3	A6NJ78=Mitochondrion matrix {ECO:0000269|PubMed:31665743, ECO:0000269|PubMed:32371392}.;Q8N0V3=Mitochondrion {ECO:0000305}.	IPR023397|IPR029063;IPR015946|IPR023799	S-adenosyl-L-methionine-dependent methyltransferase, MraW, recognition domain superfamily|S-adenosyl-L-methionine-dependent methyltransferase superfamily;K homology domain-like, alpha/beta|Ribosome-binding factor A domain superfamily	IPR002903;	Ribosomal RNA small subunit methyltransferase H;	IPR002903;	Ribosomal RNA small subunit methyltransferase H;	IPR002903;	Ribosomal RNA small subunit methyltransferase H;	;	;	FALSE	0		2	0	0	protein_dimer	0	heteromer	2	0	A1B1		0	no_antibody_keyword	0	no_tcr_keyword	0	no_mhc_keyword	none	The structure of human mitochondrial methyltransferase METTL15 with RBFA and SAM	success	183.888	181.014	186.762			10983	368.446	7402	348.231	59	5.07839	432	13.7968																											0	1	1	34	B	34			0.372	2	1	338	A	338	3TKA	1																																																																																																																																																																																																																	2	1			/home/ext/hstephenson/data/results/boltz/outputs/boltz_results_8IPL/predictions/8IPL/8IPL_model_0.cif	/home/ext/hstephenson/data/eval_set/production_quality/8IPL/8IPL.cif	1.74906	0.971649	0.912307	0.851099	0.861	0.931818	1.824	0.994	0	0	0	0	0	0	1	1	1	0	0	SAM_C	0.352749	0.985176																																		B	A	0.861	0.994	1.824	0.931818																																																																																																																																												1	42	1	/home/ext/vnovakov/results/of3_PROD/8IPL/seed_42/8IPL_seed_42_sample_1_model.cif	/home/ext/hstephenson/data/eval_set/production_quality/8IPL/8IPL.cif	1.53775	0.974725	0.909788	0.815466	0.838	0.863636	2.032	0.968	0	0	0	0	0	0	1	1	1	0	0	SAM_C	0.359726	0.98216																																		B	A	0.838	0.968	2.032	0.863636																																																																																																																																												0.352749	0.985176	0.359726	0.98216
8ipm	2023-03-14T00:00:00Z	2024-01-03T00:00:00Z	3.1	X-RAY DIFFRACTION	3	1	1	1	391	590177	1	0	0	0.321575	yes	D:2.1.1.-	1	soluble	Q8N0V3;A6NJ78	Q8N0V3=Mitochondrion {ECO:0000305}.;A6NJ78=Mitochondrion matrix {ECO:0000269|PubMed:31665743, ECO:0000269|PubMed:32371392}.	IPR015946|IPR023799;IPR023397|IPR029063	K homology domain-like, alpha/beta|Ribosome-binding factor A domain superfamily;S-adenosyl-L-methionine-dependent methyltransferase, MraW, recognition domain superfamily|S-adenosyl-L-methionine-dependent methyltransferase superfamily	;IPR002903	;Ribosomal RNA small subunit methyltransferase H	;IPR002903	;Ribosomal RNA small subunit methyltransferase H	;IPR002903	;Ribosomal RNA small subunit methyltransferase H	;	;	FALSE	0		2	1	1	protein_plus_nucleic_acid	0	skip		1		not_eligible	0	no_antibody_keyword	0	no_tcr_keyword	0	no_mhc_keyword	none	The structure of human mitochondrial methyltransferase METTL15 with h44_RNA, RBFA and SAM	success	183.888	181.014	186.762			10983	368.446	7402	348.231	59	5.07839	432	13.7968																											0	1	1	34	C	34			0	3	1	19	A	19			0.372	2	1	338	B	338	3TKA	1																																																																																																																																																																																																									3	1			/home/ext/hstephenson/data/results/boltz/outputs/boltz_results_8IPM/predictions/8IPM/8IPM_model_0.cif	/home/ext/hstephenson/data/eval_set/production_quality/8IPM/8IPM.cif	4.01043	0.960081	0.839729	0.553197	0.4535	0.459459	10.463	6.0485	1	0	1	0	0	0	1	1	1	0	0	SFG_D	0.753964	0.880189																																		C	B	0.847	1.093	1.52	0.918919	B	A	0.06	11.004	19.406	0																																																																																																																																						1	42	3	/home/ext/vnovakov/results/of3_PROD/8IPM/seed_42/8IPM_seed_42_sample_3_model.cif	/home/ext/hstephenson/data/eval_set/production_quality/8IPM/8IPM.cif	8.5376	0.899941	0.77093	0.00211235	0.0345	0	27.3715	12.6465	1	27	0	0	0	0	1	1	1	0	0	SFG_D	0.828303	0.863001																																		C	B	0.032	12.252	28.826	0	B	A	0.037	13.041	25.917	0																																																																																																																																						0.753964	0.880189	0.828303	0.863001
8ipp	2023-03-14T00:00:00Z	2024-07-31T00:00:00Z	2.007	X-RAY DIFFRACTION	2	2	1	1	152	246410	0	1	0	0.772158	no		0	unknown													FALSE	0		1	1	1	protein_plus_nucleic_acid	0	skip		1		not_eligible	0	no_antibody_keyword	0	no_tcr_keyword	0	no_mhc_keyword	none	Crystal structure of the complex between an ankyrin and a parallel G-quadruplex	success	354.019	352.374	355.664			10523	355.664	8507	352.374																															0	1	1	16	B	16			0.863	2	1	136	A	136	3ZUV	2																																																																																																																																																																																																																	2	1			/home/ext/hstephenson/data/results/boltz/outputs/boltz_results_8IPP/predictions/8IPP/8IPP_model_0.cif	/home/ext/hstephenson/data/eval_set/production_quality/8IPP/8IPP.cif	7.79205	0.853166	0.703343	0.0432664	0.04	0	24.189	14.456	2	2	0	0	0	0	5	5	5	0	0	K_D	0.758587	0.975352	K_C	0.940793	0.897436	K_E	0.866514	0.841463	MG_F	10.8656	0.0444444	MG_G	21.4195	0																						B	A	0.04	14.456	24.189	0																																																																																																																																												1	42	2	/home/ext/vnovakov/results/of3_PROD/8IPP/seed_42/8IPP_seed_42_sample_2_model.cif	/home/ext/hstephenson/data/eval_set/production_quality/8IPP/8IPP.cif	6.04685	0.862598	0.735055	0.0743582	0.063	0	18.704	11.126	1	0	0	0	0	0	5	5	5	0	0	K_C	1.07753	0.755682	K_D	1.11036	0.723333	K_E	9.57736	0.142857	MG_G	14.2531	0	MG_F	29.9555	0																						B	A	0.063	11.126	18.704	0																																																																																																																																												6.9702	0.551739	11.1948	0.324374
8its	2023-03-22T00:00:00Z	2024-03-27T00:00:00Z	1.94	X-RAY DIFFRACTION	1	1	1	1	46	287427	0	1	0	0	no		0	unknown													FALSE	0		0	1	1	nucleic_acid_only	0	skip		1		not_eligible	0	no_antibody_keyword	0	no_tcr_keyword	0	no_mhc_keyword	none	Crystal structure of DUF-3268 k-junction																																									0	1	1	46	A	46																																																																																																																																																																																																																											1	1			/home/ext/hstephenson/data/results/boltz/outputs/boltz_results_8ITS/predictions/8ITS/8ITS_model_0.cif	/home/ext/hstephenson/data/eval_set/production_quality/8ITS/8ITS.cif	13.3019	0.302842	0.591732		0	0	0	0	0	0	1	0	0	0	3	3	3	0	0	MG_C	2.00686	0.5625	MG_D	10.3659	0.264706	MG_B		0																																																																																																																																																																													1	42	3	/home/ext/vnovakov/results/of3_PROD/8ITS/seed_42/8ITS_seed_42_sample_3_model.cif	/home/ext/hstephenson/data/eval_set/production_quality/8ITS/8ITS.cif	14.8589	0.253854	0.306681		0	0	0	0	16	0	0	0	0	0	3	3	3	0	0	MG_B		0.132653	MG_C	6.60383	0.117347	MG_D	17.7955	0																																																																																																																																																																													6.18637	0.275735	12.1997	0.0833333
8iwa	2023-03-29T00:00:00Z	2024-02-07T00:00:00Z	2.51	X-RAY DIFFRACTION	1	1	8	1	712	1182175	0	0	0	0	no		0	unknown	Q9PR55	Q9PR55=											FALSE	0		8	0	0	protein_multimer	0	homomer	1	0	A8		0	no_antibody_keyword	0	no_tcr_keyword	0	no_mhc_keyword	none	Crystal structure of Q9PR55 at pH 6.5	success	4.54261	2.99422	6.09099			112	6.09099	83	2.99422																															0	1	8	89	A,B,C,D,E,F,G,H	712																																																																																																																																																																																																																											1	1			/home/ext/hstephenson/data/results/boltz/outputs/boltz_results_8IWA/predictions/8IWA/8IWA_model_0.cif	/home/ext/hstephenson/data/eval_set/production_quality/8IWA/8IWA.cif	21.7584	0.270723	0.722845	0.029139	0.0318	0.004	38.4628	13.5981	16	0	0	0	0	0	0	0	0	0	0																																					D	E	0.053	11.682	20.777	0	D	B	0.013	18.005	47.524	0	D	A	0.056	5	27.65	0	D	C	0.012	14.541	52.925	0	B	G	0.082	6.486	17.314	0	B	H	0.039	14.192	32.191	0.04	B	F	0.013	13.475	51.77	0	G	A	0.008	21.211	61.389	0	H	F	0.017	17.858	40.047	0	F	C	0.025	13.531	33.041	0																																																																																						1	42	3	/home/ext/vnovakov/results/of3_PROD/8IWA/seed_42/8IWA_seed_42_sample_3_model.cif	/home/ext/hstephenson/data/eval_set/production_quality/8IWA/8IWA.cif	22.2129	0.274753	0.720466	0.0106187	0.0284	0	44.1464	14.317	13	0	0	0	0	0	0	0	0	0	0																																					A	F	0.042	12.984	23.983	0	A	E	0.015	15.816	44.378	0	A	D	0.008	15.84	66.656	0	A	B	0.089	5.097	17.667	0	E	G	0.066	10.179	18.383	0	E	H	0.008	19.663	61	0	E	C	0.006	21.014	70.689	0	G	D	0.01	17.772	54.03	0	H	C	0.027	8.054	37.945	0	C	B	0.013	16.751	46.733	0
8iwb	2023-03-29T00:00:00Z	2024-02-07T00:00:00Z	2.42	X-RAY DIFFRACTION	1	0	8	1	712	1181546	0	0	0	0	no		0	unknown	Q9PR55	Q9PR55=											FALSE	0		8	0	0	protein_multimer	0	homomer	1	0	A8		0	no_antibody_keyword	0	no_tcr_keyword	0	no_mhc_keyword	none	Crystal structure of Q9PR55 at pH 7.5	success	4.54261	2.99422	6.09099			112	6.09099	83	2.99422																															0	1	8	89	A,B,C,D,E,F,G,H	712																																																																																																																																																																																																																											1	1			/home/ext/hstephenson/data/results/boltz/outputs/boltz_results_8IWB/predictions/8IWB/8IWB_model_0.cif	/home/ext/hstephenson/data/eval_set/production_quality/8IWB/8IWB.cif	24.5933	0.230629	0.692079	0.0243536	0.0843333	0.111111	29.9563	11.9783	65	0	0	0	0	1	0	0	0	0	0																																					G	C	0.014	14.074	46.804	0	G	B	0.019	20.446	36.866	0	G	A	0.064	4.595	26.006	0	C	E	0.054	6.219	24.369	0	B	H	0.045	12.224	23.085	0	B	D	0.484	3.065	14.435	1	A	D	0.028	18.531	29.122	0	A	E	0.017	12.868	42.551	0	E	F	0.034	15.783	26.369	0																																																																																												1	42	3	/home/ext/vnovakov/results/of3_PROD/8IWB/seed_42/8IWB_seed_42_sample_3_model.cif	/home/ext/hstephenson/data/eval_set/production_quality/8IWB/8IWB.cif	25.3239	0.290991	0.699915	0.0236375	0.0268889	0.00925926	43.6228	12.581	13	0	0	0	0	1	0	0	0	0	0																																					D	C	0.02	14.428	37.405	0	D	A	0.009	18.975	60.037	0	D	B	0.014	11.569	54.215	0	C	H	0.056	7.218	40.245	0.0833333	A	G	0.019	10.479	43.931	0	A	E	0.076	9.396	16.903	0	B	E	0.022	9.17	42.042	0	B	H	0.014	16.213	45.48	0	H	F	0.012	15.781	52.347	0
8iwc	2023-03-29T00:00:00Z	2024-02-07T00:00:00Z	2.43	X-RAY DIFFRACTION	1	0	8	1	712	1134465	0	0	0	0	no		0	unknown	Q9PR55	Q9PR55=											FALSE	0		8	0	0	protein_multimer	0	homomer	1	0	A8		0	no_antibody_keyword	0	no_tcr_keyword	0	no_mhc_keyword	none	Crystal structure of Q9PR55 at pH 6.0	success	4.54261	2.99422	6.09099			112	6.09099	83	2.99422																															0	1	8	89	A,B,C,D,E,F,G,H	712																																																																																																																																																																																																																											1	1			/home/ext/hstephenson/data/results/boltz/outputs/boltz_results_8IWC/predictions/8IWC/8IWC_model_0.cif	/home/ext/hstephenson/data/eval_set/production_quality/8IWC/8IWC.cif	22.9176	0.256767	0.704526	0.0229242	0.0273	0	39.5047	13.9254	107	0	0	0	0	0	0	0	0	0	0																																					F	D	0.008	18.502	64.134	0	F	E	0.032	16.87	27.382	0	F	B	0.022	7.564	50.41	0	F	H	0.046	7.305	25.874	0	E	C	0.046	5.475	31.547	0	E	G	0.032	13.073	28.001	0	E	A	0.035	9.156	29.213	0	E	H	0.006	21.675	72.897	0	C	B	0.021	19.883	34.716	0	A	H	0.025	19.751	30.873	0																																																																																						1	42	3	/home/ext/vnovakov/results/of3_PROD/8IWC/seed_42/8IWC_seed_42_sample_3_model.cif	/home/ext/hstephenson/data/eval_set/production_quality/8IWC/8IWC.cif	22.1902	0.270733	0.72281	0.0131312	0.0275	0	43.7236	14.2381	13	0	0	0	0	0	0	0	0	0	0																																					A	F	0.041	13.168	24.031	0	A	E	0.015	15.868	44.324	0	A	D	0.009	14.889	66.483	0	A	B	0.077	6.417	18.203	0	E	G	0.062	10.135	19.083	0	E	H	0.008	19.672	60.464	0	E	C	0.007	20.213	70.237	0	E	B	0.033	7.609	33.569	0	G	D	0.01	17.675	54.007	0	C	B	0.013	16.735	46.835	0
8ixw	2023-04-03T00:00:00Z	2024-04-10T00:00:00Z	1.8	X-RAY DIFFRACTION	1	1	1	1	348	663188	1	0	0	0	no		0	unknown	A0A1Y9SHR5	A0A1Y9SHR5=											FALSE	0		2	0	0	protein_dimer	0	homomer	1	0	A2		0	no_antibody_keyword	0	no_tcr_keyword	0	no_mhc_keyword	none	Tilapia lake virus S8 segment	success	0.0758098	0.0758098	0.0758098			1	0.0758098	2	0.0758098																															0	1	2	174	A,B	348																																																																																																																																																																																																																											1	1			/home/ext/hstephenson/data/results/boltz/outputs/boltz_results_8IXW/predictions/8IXW/8IXW_model_0.cif	/home/ext/hstephenson/data/eval_set/production_quality/8IXW/8IXW.cif	21.7999	0.229705	0.325455	0.00317332	0.01	0	52.598	21.856	2	0	0	0	0	0	6	6	6	0	0	SEY_C	13.1891	0.0327869	SEY_D	12.5189	0.0229084	SEY_H	10.9321	0.0208333	SEY_G	21.4179	0.0110619	SEY_F	25.0079	0	SEY_E	26.7206	0																			A	B	0.01	21.856	52.598	0																																																																																																																																												1	42	3	/home/ext/vnovakov/results/of3_PROD/8IXW/seed_42/8IXW_seed_42_sample_3_model.cif	/home/ext/hstephenson/data/eval_set/production_quality/8IXW/8IXW.cif	22.1036	0.249304	0.311769	0.0317162	0.011	0	50.716	20.429	2	0	0	0	0	0	6	6	6	0	0	SEY_H	6.73234	0.232394	SEY_G	25.1039	0.0349265	SEY_C	15.4205	0.00471698	SEY_F	36.927	0	SEY_E	28.7281	0	SEY_D	22.5447	0																			A	B	0.011	20.429	50.716	0																																																																																																																																												18.2977	0.0145984	22.5761	0.0453396
8iy7	2023-04-04T00:00:00Z	2024-04-10T00:00:00Z	3.71	ELECTRON MICROSCOPY	1	0	1	1	216	179749	0	0	1	0	no		0	unknown													FALSE	0		24	0	0	protein_multimer	0	homomer	1	0	A24		0	no_antibody_keyword	0	no_tcr_keyword	0	no_mhc_keyword	none	Cryo-EM structure of DIP-2I8I fibril polymorph1	success	0.333333	0.333333	0.333333			1	0.333333	1	0.333333																															0	1	24	9	A,B,C,D,E,F,G,H,I,J,K,L,M,N,O,P,Q,R,S,T,U,V,W,X	216																																																																																																																																																																																																																											1	1			/home/ext/hstephenson/data/results/boltz/outputs/boltz_results_8IY7/predictions/8IY7/8IY7_model_0.cif	/home/ext/hstephenson/data/eval_set/production_quality/8IY7/8IY7.cif	24.6849	0.179378	0.275376	0.191647	0.217786	0.350755	19.9056	5.72525	0	0	0	1	0	20	0	0	0	0	0																																					J	E	0.274	6.747	18.523	0.6	J	K	0.188	4.865	13.695	0.2	D	O	0.463	3.521	7.382	0.666667	D	K	0.036	8.719	29.16	0	D	U	0.08	3.321	31.116	0	D	T	0.045	6.829	27.272	0	O	F	0.084	5.135	18.508	0	O	T	0.411	3.479	29.867	1	O	C	0.055	5.225	27.249	0	F	A	0.033	6.967	35.767	0	K	W	0.053	7.475	23.073	0	K	L	0.41	3.643	27.711	1	H	G	0.288	6.282	16.448	0.6	H	S	0.549	3.965	6.969	0.923077	P	Q	0.182	4.558	9.404	0	P	S	0.044	6.147	29.385	0	Q	R	0.317	6.342	20.508	0.75	R	A	0.426	3.215	25.765	1	M	N	0.264	6.932	14.786	0.5	M	V	0.196	4.72	10.288	0.0909091	U	T	0.183	4.074	13.425	0.142857	U	V	0.052	5.959	26.177	0	T	I	0.167	7.465	21.964	0.333333	W	X	0.275	6.8	13.714	0.5		1	42	2	/home/ext/vnovakov/outputs_mods_rerun/8IY7/seed_42/8IY7_seed_42_sample_2_model.cif	/home/ext/hstephenson/data/eval_set/production_quality/8IY7/8IY7.cif	27.8614	0.127624	0.00295118	0.00277371	0.145071	0.216686	21.4709	8.13014	81	156	19	1	0	20	0	0	0	0	0																																					F	D	0.109	15.991	23.323	0.2	F	E	0.112	7.39	17.115	0.1	N	O	0.174	6.725	15.735	0.25	N	E	0.057	9.69	20.539	0	N	K	0.064	3.799	34.206	0	N	L	0.042	7.748	26.941	0	O	P	0.187	9.56	11.904	0.2	O	L	0.087	2.986	34.256	0	O	A	0.046	6.84	26.844	0	P	C	0.037	5.57	39.811	0	E	G	0.041	9.033	25.953	0	E	B	0.401	3.802	31.154	1	R	Q	0.28	9.598	16.12	0.6	R	S	0.204	6.97	14.326	0.307692	V	U	0.211	6.833	14.526	0.333333	V	S	0.118	10.182	21.801	0.2	U	T	0.203	9.006	12.059	0.25	T	C	0.414	3.464	28.083	1	I	W	0.031	15.074	28.088	0	I	H	0.113	7.17	13.11	0	K	L	0.154	6.575	14.008	0.142857	K	H	0.134	9.248	18.285	0.2	L	M	0.186	9.647	16.956	0.333333	G	J	0.213	9.97	23.292	0.5
8iya	2023-04-04T00:00:00Z	2024-01-03T00:00:00Z	2.43	X-RAY DIFFRACTION	2	1	3	1	528	496436	0	0	0	0.927273	yes	A:2.3.2.23|2.3.2.24;B:2.3.2.23|2.3.2.24;C:2.3.2.23|2.3.2.24;D:2.1.1.366;E:2.1.1.366;F:2.1.1.366	6	soluble	P51965;Q15047	P51965=Nucleus {ECO:0000269|PubMed:18845142}.;Q15047=Nucleus {ECO:0000269|PubMed:27732843}. Cytoplasm {ECO:0000269|PubMed:26405197, ECO:0000269|PubMed:27732843}. Chromosome {ECO:0000269|PubMed:27029610, ECO:0000269|PubMed:29234025}. Note=Associated with non-pericentromeric regions of chromatin (PubMed:27029610). Recruited to H3K9me and H3K19ac marks on chromatin (PubMed:29234025). Excluded from nucleoli and islands of condensed chromatin (PubMed:27732843). {ECO:0000269|PubMed:27029610, ECO:0000269|PubMed:27732843, ECO:0000269|PubMed:29234025}.	IPR016135;IPR016177|IPR046341	Ubiquitin-conjugating enzyme/RWD-like;DNA-binding domain superfamily|SET domain superfamily	;	;	;	;	;	;	IPR000608;IPR001214|IPR001739|IPR002999|IPR003616|IPR007728|IPR040880|IPR041291|IPR041292|IPR047232	Ubiquitin-conjugating (UBC), catalytic core domain;SET domain|Methyl-CpG DNA binding|Tudor domain|Post-SET domain|Pre-SET domain|Domain of unknown function DUF5604|Histone methyltransferase, Tudor domain 1|Histone methyltransferase, Tudor domain 2|Histone-lysine N-methyltransferase SETDB1/2-like, methyl-CpG binding domains	FALSE	0		6	0	0	protein_multimer	0	heteromer	2	0	A3B3		0	no_antibody_keyword	0	no_tcr_keyword	0	no_mhc_keyword	none	Complex of SETDB1-derived peptide bound to UBE2E1	success	212.491	197.654	227.329			8228	454.25	8621	394.899	1	0.408248	1	0.408248																											0	2	3	6	D,E,F	18			0.96	1	3	170	A,B,C	510	5LBN	1																																																																																																																																																																																																																	2	1			/home/ext/hstephenson/data/results/boltz/outputs/boltz_results_8IYA/predictions/8IYA/8IYA_model_0.cif	/home/ext/hstephenson/data/eval_set/production_quality/8IYA/8IYA.cif	21.7523	0.406693	0.823002	0.0522802	0.0354286	0	37.1333	10.558	2	0	1	0	0	0	0	0	0	0	0																																					B	C	0.021	9.123	44.326	0	B	E	0.06	6.748	21.796	0	B	F	0.021	13.105	37.335	0	C	A	0.008	16.955	67.749	0	C	F	0.062	6.848	20.963	0	A	F	0.014	14.3	46.64	0	A	D	0.062	6.827	21.124	0																																																																																																								1	42	5	/home/ext/vnovakov/results/of3_PROD/8IYA/seed_42/8IYA_seed_42_sample_5_model.cif	/home/ext/hstephenson/data/eval_set/production_quality/8IYA/8IYA.cif	20.4878	0.31407	0.819009	0.0131681	0.077	0.0952381	40.2601	14.3516	0	5	0	0	0	0	0	0	0	0	0																																					B	A	0.011	20.447	51.556	0	B	F	0.013	15.342	48.895	0	B	E	0.446	3.111	8.825	0.666667	A	C	0.01	22.395	52.303	0	A	E	0.013	15.595	48.405	0	C	E	0.026	10.982	33.543	0	C	D	0.02	12.589	38.294	0
8iym	2023-04-05T00:00:00Z	2024-04-10T00:00:00Z	2	X-RAY DIFFRACTION	1	3	3	1	489	791486	0	1	0	0	no		0	unknown	O25589	O25589=	IPR016181	Acyl-CoA N-acyltransferase	IPR050769	N-acetyltransferase, camello-type	IPR050769	N-acetyltransferase, camello-type	IPR050769	N-acetyltransferase, camello-type	IPR000182	GNAT domain	FALSE	0		3	0	0	protein_multimer	0	homomer	1	0	A3		0	no_antibody_keyword	0	no_tcr_keyword	0	no_mhc_keyword	none	Crystal structure of a protein acetyltransferase, HP0935	success	31.5426	36.4974	26.5878			1104	26.5878	1211	36.4974																															0	1	3	163	A,B,C	489																																																																																																																																																																																																																											1	1			/home/ext/hstephenson/data/results/boltz/outputs/boltz_results_8IYM/predictions/8IYM/8IYM_model_0.cif	/home/ext/hstephenson/data/eval_set/production_quality/8IYM/8IYM.cif	19.6716	0.327214	0.810545	0	0.00833333	0	61.0157	18.2967	0	0	0	0	0	0	15	3	3	12	0	K_E	7.43805	0.156977	K_O	7.93387	0.141304	K_D	22.2049	0																												A	C	0.009	18.361	57.432	0	A	B	0.008	18.006	62.604	0	C	B	0.008	18.523	63.011	0																																																																																																																																1	42	2	/home/ext/vnovakov/results/of3_PROD/8IYM/seed_42/8IYM_seed_42_sample_2_model.cif	/home/ext/hstephenson/data/eval_set/production_quality/8IYM/8IYM.cif	19.0708	0.327172	0.779257	0.003634	0.0126667	0	53.3757	13.603	66	0	0	0	0	0	15	3	3	12	0	K_O	10.7067	0.0175439	K_E	10.7154	0.0133929	K_D	26.1325	0																												A	C	0.011	13.66	58.693	0	A	B	0.014	13.141	50.401	0	C	B	0.013	14.008	51.033	0																																																																																																																																12.5256	0.099427	15.8515	0.0103122
8iyo	2023-04-05T00:00:00Z	2024-04-10T00:00:00Z	2.4	X-RAY DIFFRACTION	1	1	4	1	652	1049707	1	0	0	0	no		0	unknown	O25589	O25589=	IPR016181	Acyl-CoA N-acyltransferase	IPR050769	N-acetyltransferase, camello-type	IPR050769	N-acetyltransferase, camello-type	IPR050769	N-acetyltransferase, camello-type	IPR000182	GNAT domain	FALSE	0		4	0	0	protein_multimer	0	homomer	1	0	A4		0	no_antibody_keyword	0	no_tcr_keyword	0	no_mhc_keyword	none	Crystal structure of a protein acetyltransferase, HP0935, acetyl-CoA bound form	success	31.5426	36.4974	26.5878			1104	26.5878	1211	36.4974																															0	1	4	163	A,B,C,D	652																																																																																																																																																																																																																											1	1			/home/ext/hstephenson/data/results/boltz/outputs/boltz_results_8IYO/predictions/8IYO/8IYO_model_0.cif	/home/ext/hstephenson/data/eval_set/production_quality/8IYO/8IYO.cif	22.3342	0.362154	0.824139	0.0202992	0.0125	0	51.74	18.4707	0	0	0	0	0	0	4	4	4	0	0	ACO_E	0.442313	0.976103	ACO_H	0.515136	0.969302	ACO_G	0.45046	0.968225	ACO_F	0.386338	0.967604																									C	D	0.006	20.726	72.821	0	C	A	0.018	15.245	39.012	0	C	B	0.009	22.4	54.47	0	D	B	0.017	15.512	40.657	0																																																																																																																										1	42	2	/home/ext/vnovakov/results/of3_PROD/8IYO/seed_42/8IYO_seed_42_sample_2_model.cif	/home/ext/hstephenson/data/eval_set/production_quality/8IYO/8IYO.cif	23.0832	0.286633	0.786478	0.0219689	0.01575	0	43.366	17.0352	0	0	0	0	0	0	4	4	4	0	0	ACO_E	5.12372	0.643783	ACO_G	5.06686	0.642833	ACO_H	5.07092	0.637795	ACO_F	5.17888	0.630205																									C	B	0.018	16.945	38.527	0	C	A	0.016	11.062	48.487	0	C	D	0.014	16.718	44.936	0	B	D	0.015	23.416	41.514	0																																																																																																																										0.448561	0.970309	5.1101	0.638654
8izs	2023-04-07T00:00:00Z	2024-10-16T00:00:00Z	1.53	X-RAY DIFFRACTION	1	0	2	1	168	288302	0	0	1	0	no		0	membrane	Q9UMD9	Q9UMD9=[97 kDa linear IgA disease antigen]: Secreted, extracellular space, extracellular matrix, basement membrane. Note=Localized in the lamina lucida beneath the hemidesmosomes.			IPR050149	Collagen superfamily	IPR050149	Collagen superfamily	IPR050149	Collagen superfamily			TRUE	6	28	6	0	0	protein_multimer	1	skip		0		not_eligible	0	no_antibody_keyword	0	no_tcr_keyword	0	no_mhc_keyword	none	Structure of a triple-helix region of human collagen type XVII	success	0.188982	0.188982	0.188982			1	0.188982	1	0.188982																															0	1	6	28	A,B,C,D,E,F	168																																																																																																																																																																																																																											1	1			/home/ext/hstephenson/data/results/boltz/outputs/boltz_results_8IZS/predictions/8IZS/8IZS_model_0.cif	/home/ext/hstephenson/data/eval_set/production_quality/8IZS/8IZS.cif	31.1386	0.513706	0.694107	0.628925	0.43925	0.519396	25.1675	9.51192	0	0	0	0	0	0	0	0	0	0	0																																					A	C	0.886	0.958	1.378	0.974359	A	B	0.902	0.919	1.236	1	A	D	0.123	18.77	48.278	0.333333	A	F	0.012	15.242	50.698	0	C	B	0.899	0.942	1.216	1	C	D	0.013	17.393	46.096	0	C	F	0.012	16.789	50.524	0	C	E	0.012	18.699	47.598	0	B	D	0.012	19.868	48.032	0	D	F	0.808	1.488	2.274	0.986842	D	E	0.778	1.651	2.552	0.963855	F	E	0.814	1.424	2.128	0.974359																																																																										1	42	2	/home/ext/vnovakov/outputs_mods_rerun/8IZS/seed_42/8IZS_seed_42_sample_2_model.cif	/home/ext/hstephenson/data/eval_set/production_quality/8IZS/8IZS.cif	32.23	0.152494	0.000116453	0.000152179	0.0541667	0.107256	43.5851	22.6148	188	325	48	0	0	0	0	0	0	0	0																																					A	D	0.023	27.07	32.351	0	A	C	0.113	26.284	29.795	0.261905	A	B	0.098	13.508	33.744	0.222222	A	E	0.014	17.563	44.272	0	D	C	0.186	25.138	26.056	0.45679	D	B	0.02	12.016	39.191	0	D	E	0.006	24.087	72.783	0	D	F	0.005	25.547	75.684	0	C	B	0.02	9.416	45.304	0	B	E	0.013	30.798	44.277	0	B	F	0.01	33.126	49.794	0	E	F	0.142	26.824	29.77	0.346154
8izz	2023-04-09T00:00:00Z	2024-04-10T00:00:00Z	3.75	ELECTRON MICROSCOPY	1	0	1	1	198	166467	0	0	1	0	no		0	unknown													FALSE	0		22	0	0	protein_multimer	0	homomer	1	0	A15		0	no_antibody_keyword	0	no_tcr_keyword	0	no_mhc_keyword	none	Cryo-EM structure of DIP-2I8I polymorph 2	success	0.333333	0.333333	0.333333			1	0.333333	1	0.333333																															0	1	22	9	A,B,C,D,E,F,G,H,I,J,K,L,M,N,O,P,Q,R,S,T,U,V	198																																																																																																																																																																																																																											1	1			/home/ext/hstephenson/data/results/boltz/outputs/boltz_results_8IZZ/predictions/8IZZ/8IZZ_model_0.cif	/home/ext/hstephenson/data/eval_set/production_quality/8IZZ/8IZZ.cif	22.8375	0.202061	0.26728	0.169331	0.146	0.210675	24.3142	8.3113	0	0	0	1	0	11	0	0	0	0	0																																					G	M	0.024	13.068	34.159	0	G	H	0.159	4.657	13.235	0.0909091	G	Q	0.154	7.563	26.721	0.333333	A	D	0.213	4.437	10.821	0.153846	A	H	0.239	6.881	18.677	0.5	A	S	0.048	6.46	26.683	0	A	T	0.064	6.567	20.876	0	D	C	0.363	6.203	13.528	0.75	D	S	0.11	2.523	31.171	0	D	T	0.089	6.002	16.598	0	D	U	0.416	3.518	26.467	1	M	N	0.242	9.826	16.757	0.5	H	B	0.048	6.236	27.287	0	H	E	0.096	2.751	34.087	0	J	N	0.011	16.062	55.178	0	P	O	0.166	12.391	20.199	0.333333	P	Q	0.185	8.483	17.525	0.333333	R	S	0.064	9.879	18.902	0	R	Q	0.126	12.464	23.83	0.25	O	F	0.255	5.028	9.74	0.25	I	F	0.01	16.853	55.798	0	B	L	0.023	12.643	34.747	0	B	E	0.213	4.305	9.613	0.0909091	T	U	0.192	9.633	19.035	0.384615		1	42	4	/home/ext/vnovakov/outputs_mods_rerun/8IZZ/seed_42/8IZZ_seed_42_sample_4_model.cif	/home/ext/hstephenson/data/eval_set/production_quality/8IZZ/8IZZ.cif	25.5864	0.137641	0.00584434	0.0060529	0.156	0.226221	21.1347	8.78285	140	229	43	1	0	11	0	0	0	0	0																																					S	E	0.049	15.757	21.176	0	S	T	0.159	7.287	11.71	0.0909091	S	Q	0.041	8.021	27.003	0	M	N	0.171	6.946	12.542	0.153846	M	T	0.031	11.028	30.142	0	M	O	0.042	7.496	27.644	0	M	F	0.399	3.905	31.355	1	N	A	0.249	9.625	15.897	0.5	N	O	0.415	3.204	32.1	1	N	F	0.046	6.656	27.29	0	N	K	0.077	3.285	34.292	0	E	B	0.168	7.389	11.195	0.1	T	H	0.02	11.922	38.945	0	T	I	0.021	10.815	39.165	0	C	B	0.223	9.69	12.635	0.333333	R	V	0.159	15.822	21.522	0.333333	R	Q	0.19	6.734	10.138	0.111111	P	O	0.095	7.177	15.022	0	P	Q	0.144	10.124	19.353	0.25	V	U	0.323	6.965	9.914	0.5	J	U	0.044	12.509	23.354	0	H	D	0.04	15.457	24.246	0	H	I	0.223	6.748	14.362	0.363636	F	K	0.231	7.035	10.006	0.230769
8j2w	2023-04-15T00:00:00Z	2024-04-10T00:00:00Z	1.7	X-RAY DIFFRACTION	1	5	1	1	678	1191723	1	0	0	0	no		0	unknown	A0A5Q0H231	A0A5Q0H231=	IPR036594|IPR036724	Methionine synthase domain|Cobalamin-binding domain superfamily	IPR050554	Methionine Synthase/Corrinoid	IPR050554	Methionine Synthase/Corrinoid	IPR050554	Methionine Synthase/Corrinoid	IPR003759|IPR006158	Cobalamin (vitamin B12)-binding module, cap domain|Cobalamin (vitamin B12)-binding domain	FALSE	0		2	0	0	protein_dimer	0	homomer	1	0	A2		0	no_antibody_keyword	0	no_tcr_keyword	0	no_mhc_keyword	none	Saccharothrix syringae photocobilins protein, dark state	success	67.5108	65.1694	69.8522			4212	69.8522	2659	65.1694																															0	1	2	339	A,B	678																																																																																																																																																																																																																											1	0																																																																																																																																																																																																													1	42	1	/home/ext/vnovakov/results/of3_PROD/8J2W/seed_42/8J2W_seed_42_sample_1_model.cif	/home/ext/hstephenson/data/eval_set/production_quality/8J2W/8J2W.cif	1.43803	0.975398	0.895931	0.772959	0.77	0.753247	2.601	1.117	0	0	0	0	2	0	11	6	6	5	0	B12_I	1.15759	0.844652	B12_C	1.16988	0.841766	BLA_K	7.14712	0.177314	BLA_E	7.19425	0.176029	5AD_J	21.566	0	5AD_D	21.4455	0																			A	B	0.77	1.117	2.601	0.753247																																																																																																																																														9.94672	0.33996
8j2x	2023-04-15T00:00:00Z	2024-04-10T00:00:00Z	1.98	X-RAY DIFFRACTION	1	3	1	1	341	604612	1	0	0	0	no		0	unknown	A0A5Q0H231	A0A5Q0H231=	IPR036594|IPR036724	Methionine synthase domain|Cobalamin-binding domain superfamily	IPR050554	Methionine Synthase/Corrinoid	IPR050554	Methionine Synthase/Corrinoid	IPR050554	Methionine Synthase/Corrinoid	IPR003759|IPR006158	Cobalamin (vitamin B12)-binding module, cap domain|Cobalamin (vitamin B12)-binding domain	FALSE	0		1	0	0	protein_monomer	0	skip		0		not_eligible	0	no_antibody_keyword	0	no_tcr_keyword	0	no_mhc_keyword	none	Saccharothrix syringae photocobilins protein, light state	success	66.4062	63.5862	69.2262			4196	69.2262	2634	63.5862																															0	1	1	341	A	341																																																																																																																																																																																																																											1	1			/home/ext/hstephenson/data/results/boltz/outputs/boltz_results_8J2X/predictions/8J2X/8J2X_model_0.cif	/home/ext/hstephenson/data/eval_set/production_quality/8J2X/8J2X.cif	0.828469	0.985989	0.908351		0	0	0	0	0	0	0	0	0	0	3	2	2	1	0	BLA_C	0.993389	0.899357	B12_B	0.862019	0.887786																																																																																																																																																																																1	42	5	/home/ext/vnovakov/results/of3_PROD/8J2X/seed_42/8J2X_seed_42_sample_5_model.cif	/home/ext/hstephenson/data/eval_set/production_quality/8J2X/8J2X.cif	0.985328	0.981712	0.903988		0	0	0	0	0	0	0	0	0	0	3	2	2	1	0	B12_B	1.21979	0.822343	BLA_C	8.35677	0.180556																																																																																																																																																																																0.927704	0.893572	4.78828	0.50145
8j48	2023-04-19T00:00:00Z	2024-02-28T00:00:00Z	1.94	X-RAY DIFFRACTION	2	1	1	1	312	317108	0	1	0	0.229333	no		0	soluble	Q8LC79;Q6YQ57	Q8LC79=Nucleus {ECO:0000269|PubMed:20643354}.;Q6YQ57=	IPR013088;	Zinc finger, NHR/GATA-type;	;	;	;	;	;	;	IPR000679;IPR021970	Zinc finger, GATA-type;Sequence-variable mosaic (SVM), signal sequence	FALSE	0		4	0	0	protein_multimer	0	heteromer	2	0	A1B1		0	no_antibody_keyword	0	no_tcr_keyword	0	no_mhc_keyword	none	Crystal structure of OY phytoplasma SAP05 in complex with AtGATA18	success	150.813	188.341	113.284			45	2.17852	168	7.94384	4814	224.389	6026	368.739																											0	2	2	104	A,B	208			0.688	1	2	52	C,D	104	2VUS	2																																																																																																																																																																																																																	2	1			/home/ext/hstephenson/data/results/boltz/outputs/boltz_results_8J48/predictions/8J48/8J48_model_0.cif	/home/ext/hstephenson/data/eval_set/production_quality/8J48/8J48.cif	15.6445	0.485951	0.778182	0.458807	0.424	0.454307	27.5557	8.79025	3	0	0	0	0	0	2	2	2	0	0	ZN_E	0.126308	0.971154	ZN_F	0.526915	0.960784																															C	A	0.868	0.902	2.744	0.964286	A	D	0.01	17.149	57.548	0	A	B	0.013	16.065	46.944	0	D	B	0.805	1.045	2.987	0.852941																																																																																																																										1	42	5	/home/ext/vnovakov/results/of3_PROD/8J48/seed_42/8J48_seed_42_sample_5_model.cif	/home/ext/hstephenson/data/eval_set/production_quality/8J48/8J48.cif	23.5868	0.367055	0.524561	6.6387e-05	0.0235	0.00735294	43.646	16.1283	7	121	12	0	0	0	2	2	2	0	0	ZN_F	10.3507	0.0176056	ZN_E	10.35	0.00694444																															C	A	0.033	12.969	27.904	0	A	D	0.006	24.686	68.272	0	A	B	0.013	14.06	50.234	0	D	B	0.042	12.798	28.174	0.0294118																																																																																																																										0.326612	0.965969	10.3503	0.012275
8j49	2023-04-19T00:00:00Z	2024-02-28T00:00:00Z	1.66	X-RAY DIFFRACTION	2	1	1	1	266	306942	0	1	0	0	no		0	soluble	Q9S758;Q6YQ57	Q9S758=Nucleus {ECO:0000269|PubMed:16095614}. Cytoplasm {ECO:0000269|PubMed:16095614}. Note=Mostly located in nucleus.;Q6YQ57=	IPR036893;	SBP domain superfamily;	IPR044817;	Squamosa promoter-binding-like protein;	IPR044817;	Squamosa promoter-binding-like protein;	IPR044817;	Squamosa promoter-binding-like protein;	IPR004333;IPR021970	SBP domain;Sequence-variable mosaic (SVM), signal sequence	FALSE	0		3	0	0	protein_multimer	0	heteromer	2	0	A1B1		0	no_antibody_keyword	0	no_tcr_keyword	0	no_mhc_keyword	none	Crystal structure of OY phytoplasma SAP05 in complex with AtSPL5	success	29.5036	42.8663	16.1409			46	2.265	170	8.40572	1018	30.0168	2596	77.3269																											0	1	1	66	C	66			0	2	2	100	A,B	200																																																																																																																																																																																																																			2	1			/home/ext/hstephenson/data/results/boltz/outputs/boltz_results_8J49/predictions/8J49/8J49_model_0.cif	/home/ext/hstephenson/data/eval_set/production_quality/8J49/8J49.cif	10.8172	0.521165	0.749274	0.232407	0.1515	0.121951	17.7085	6.868	0	0	0	0	0	0	2	2	2	0	0	ZN_D	0.101683	1	ZN_E	0.243824	0.934783																															C	B	0.261	3.526	10.735	0.243902	B	A	0.042	10.21	24.682	0																																																																																																																																						1	42	3	/home/ext/vnovakov/results/of3_PROD/8J49/seed_42/8J49_seed_42_sample_3_model.cif	/home/ext/hstephenson/data/eval_set/production_quality/8J49/8J49.cif	20.2641	0.40304	0.538519	0.107927	0.047	0.0625	37.851	14.0525	2	62	1	0	0	0	2	2	2	0	0	ZN_D	8.78545	0.0909091	ZN_E	12.3502	0																															C	A	0.012	17.281	50.573	0	A	B	0.082	10.824	25.129	0.125																																																																																																																																						0.172753	0.967391	10.5678	0.0454545
8j4a	2023-04-19T00:00:00Z	2024-02-28T00:00:00Z	1.97	X-RAY DIFFRACTION	2	0	1	1	596	615189	0	0	0	0.343732	no		0	unknown	Q6YQ57;P55034	Q6YQ57=;P55034=	;IPR036465	;von Willebrand factor A-like domain superfamily	;IPR027040	;26S proteasome non-ATPase regulatory subunit 4	;IPR027040	;26S proteasome non-ATPase regulatory subunit 4	;IPR027040	;26S proteasome non-ATPase regulatory subunit 4	IPR021970;IPR002035|IPR049590	Sequence-variable mosaic (SVM), signal sequence;von Willebrand factor, type A|PSMD4, RAZUL domain	FALSE	0		4	0	0	protein_multimer	0	heteromer	2	0	A1B1		0	no_antibody_keyword	0	no_tcr_keyword	0	no_mhc_keyword	none	Crystal structure of OY phytoplasma SAP05 in complex with AtRPN10	success	22.2011	22.9551	21.4471			1702	40.7157	1769	37.9663	45	2.17852	168	7.94384																											0	1	2	104	C,D	208			0.528	2	2	194	A,B	388	5VFU	8																																																																																																																																																																																																																	2	1			/home/ext/hstephenson/data/results/boltz/outputs/boltz_results_8J4A/predictions/8J4A/8J4A_model_0.cif	/home/ext/hstephenson/data/eval_set/production_quality/8J4A/8J4A.cif	18.8627	0.513204	0.778255	0.376446	0.2646	0.283852	17.0044	8.281	0	0	0	0	1	0	0	0	0	0	0																																					D	C	0.088	12.191	27.101	0.16	D	A	0.041	12.331	24.38	0	D	B	0.574	2.236	4.255	0.611111	C	A	0.581	2.332	4.21	0.648148	C	B	0.039	12.315	25.076	0																																																																																																																				1	42	4	/home/ext/vnovakov/results/of3_PROD/8J4A/seed_42/8J4A_seed_42_sample_4_model.cif	/home/ext/hstephenson/data/eval_set/production_quality/8J4A/8J4A.cif	20.4137	0.327611	0.32871	0.0376345	0.0213333	0.0195062	45.0787	17.9307	3	0	0	0	1	0	0	0	0	0	0																																					C	B	0.034	19.983	35.001	0.04	C	A	0.012	16.923	50.921	0	B	A	0.018	16.886	49.314	0.0185185
8j4b	2023-04-19T00:00:00Z	2024-02-28T00:00:00Z	2	X-RAY DIFFRACTION	2	1	1	1	340	409561	0	1	0	0	no		0	soluble	Q6YQ57;P0DI11	Q6YQ57=;P0DI11=Nucleus {ECO:0000305}.	;IPR036893	;SBP domain superfamily	;IPR044817	;Squamosa promoter-binding-like protein	;IPR044817	;Squamosa promoter-binding-like protein	;IPR044817	;Squamosa promoter-binding-like protein	IPR021970;IPR004333	Sequence-variable mosaic (SVM), signal sequence;SBP domain	FALSE	0		4	0	0	protein_multimer	0	heteromer	2	0	A1B1		0	no_antibody_keyword	0	no_tcr_keyword	0	no_mhc_keyword	none	Crystal structure of OY phytoplasma SAP05 in complex with AtSPL13	success	28.813	41.9758	15.6501			1013	29.1217	2641	76.0078	45	2.17852	168	7.94384																											0	1	2	104	C,D	208			0	2	2	66	A,B	132																																																																																																																																																																																																																			2	1			/home/ext/hstephenson/data/results/boltz/outputs/boltz_results_8J4B/predictions/8J4B/8J4B_model_0.cif	/home/ext/hstephenson/data/eval_set/production_quality/8J4B/8J4B.cif	14.3732	0.44516	0.745313	0.29763	0.251	0.284304	15.3593	6.07167	0	0	0	0	0	0	4	4	4	0	0	ZN_G	0.057961	1	ZN_E	0.181529	0.994898	ZN_F	0.219203	0.958333	ZN_H	0.331813	0.918605																									C	D	0.067	12.272	27.093	0.0961538	C	A	0.369	2.85	8.758	0.405405	D	B	0.317	3.093	10.227	0.351351																																																																																																																																0																																																																																																																																																																																																													0.197627	0.967959
8j4g	2023-04-19T00:00:00Z	2024-04-24T00:00:00Z	2.49	X-RAY DIFFRACTION	3	0	2	1	766	685758	0	0	0	0.88947	no		0	unknown	A0A1L5SLS9;A0A8B9ZF11	A0A1L5SLS9=;A0A8B9ZF11=	IPR011162|IPR013783|IPR036179|IPR037055;IPR013783|IPR036179	MHC classes I/II-like antigen recognition protein|Immunoglobulin-like fold|Immunoglobulin-like domain superfamily|MHC class I-like antigen recognition-like superfamily;Immunoglobulin-like fold|Immunoglobulin-like domain superfamily	IPR050208;	Antigen-presenting and immune regulatory MHC class I-related;	IPR050208;	Antigen-presenting and immune regulatory MHC class I-related;	IPR050208;	Antigen-presenting and immune regulatory MHC class I-related;	IPR001039|IPR003597|IPR007110|IPR011161;IPR003597|IPR007110	MHC class I alpha chain, alpha1 alpha2 domains|Immunoglobulin C1-set|Immunoglobulin-like domain|MHC class I-like antigen recognition-like;Immunoglobulin C1-set|Immunoglobulin-like domain	FALSE	0		6	0	0	protein_multimer	0	heteromer	3	0	A2B2C2		0	no_antibody_keyword	0	no_tcr_keyword	1	matched:mhc	mhc	Crystal structure of 11JD mutant-I62N	success	110.599	186.579	34.62			1	0.333333	1	0.333333	1197	62.7486	4617	320.717	1644	40.778	10561	238.686																							0	3	2	9	A,B	18			0.877	1	2	271	E,F	542	6KYU	1	1	2	2	103	C,D	206	5GJX	2																																																																																																																																																																																																									3	0																																																																																																																																																																																																													0
8j54	2023-04-21T00:00:00Z	2024-01-17T00:00:00Z	2.72	X-RAY DIFFRACTION	3	1	2	1	404	862581	0	1	0	0.821782	no		0	soluble	P28700	P28700=Nucleus {ECO:0000269|PubMed:26463675}. Cytoplasm {ECO:0000250|UniProtKB:P19793}. Mitochondrion {ECO:0000250|UniProtKB:P19793}. Note=Localization to the nucleus is enhanced by vitamin D3 (By similarity). Nuclear localization may be enhanced by the interaction with heterodimerization partner VDR (By similarity). Translocation to the mitochondrion upon interaction with NR4A1 (By similarity). Increased nuclear localization upon pulsatile shear stress (By similarity). {ECO:0000250|UniProtKB:P19793}.	IPR013088|IPR035500	Zinc finger, NHR/GATA-type|Nuclear hormone receptor-like domain superfamily							IPR000536|IPR001628|IPR021780	Nuclear hormone receptor, ligand-binding domain|Zinc finger, nuclear hormone receptor-type|Nuclear/hormone receptor activator site AF-1	FALSE	0		4	4	1	protein_plus_nucleic_acid	0	skip		2		not_eligible	0	no_antibody_keyword	0	no_tcr_keyword	0	no_mhc_keyword	none	Crystal structure of RXR/DR2 complex	success	386.111	446.838	325.385			5910	325.385	7306	446.838																															0	1	2	18	G,H	36			0	2	2	18	E,F	36			1	3	4	83	A,B,C,D	332	1DSZ	4																																																																																																																																																																																																									3	1			/home/ext/hstephenson/data/results/boltz/outputs/boltz_results_8J54/predictions/8J54/8J54_model_0.cif	/home/ext/hstephenson/data/eval_set/production_quality/8J54/8J54.cif															0	0	0	0	0																																																																																																																																																																																					Metric extraction failed: arrays used as indices must be of integer (or boolean) type	1	42	1	/home/ext/vnovakov/results/of3_PROD/8J54/seed_42/8J54_seed_42_sample_1_model.cif	/home/ext/hstephenson/data/eval_set/production_quality/8J54/8J54.cif															0	0	0	0	0																																																																																																																																																																																					Metric extraction failed: arrays used as indices must be of integer (or boolean) type
8j5e	2023-04-22T00:00:00Z	2024-04-24T00:00:00Z	1.7	X-RAY DIFFRACTION	1	1	1	1	247	302478	1	0	0	0	no		0	unknown													FALSE	0		1	0	0	protein_monomer	0	skip		0		not_eligible	0	no_antibody_keyword	0	no_tcr_keyword	0	no_mhc_keyword	none	Crystal structure of kinase AbmG in complex with 4'-thiocytidine	success	2.79293	1.2663	4.31957			1533	4.31957	123	1.2663																															0	1	1	247	A	247																																																																																																																																																																																																																											1	1			/home/ext/hstephenson/data/results/boltz/outputs/boltz_results_8J5E/predictions/8J5E/8J5E_model_0.cif	/home/ext/hstephenson/data/eval_set/production_quality/8J5E/8J5E.cif	1.40425	0.961793	0.841979		0	0	0	0	0	0	0	0	0	0	1	1	1	0	0	TQR_B	1.48688	0.698365																																																																																																																																																																																			1	42	1	/home/ext/vnovakov/results/of3_PROD/8J5E/seed_42/8J5E_seed_42_sample_1_model.cif	/home/ext/hstephenson/data/eval_set/production_quality/8J5E/8J5E.cif	1.47189	0.955984	0.832339		0	0	0	0	0	0	0	0	0	0	1	1	1	0	0	TQR_B	2.1352	0.6102																																																																																																																																																																																			1.48688	0.698365	2.1352	0.6102
8j5f	2023-04-22T00:00:00Z	2024-04-24T00:00:00Z	1.7	X-RAY DIFFRACTION	1	2	1	1	247	327289	1	0	0	0	no		0	unknown													FALSE	0		1	0	0	protein_monomer	0	skip		0		not_eligible	0	no_antibody_keyword	0	no_tcr_keyword	0	no_mhc_keyword	none	Crystal structure of kinase AbmG in complex with cytidine and ADP	success	2.79293	1.2663	4.31957			1533	4.31957	123	1.2663																															0	1	1	247	A	247																																																																																																																																																																																																																											1	1			/home/ext/hstephenson/data/results/boltz/outputs/boltz_results_8J5F/predictions/8J5F/8J5F_model_0.cif	/home/ext/hstephenson/data/eval_set/production_quality/8J5F/8J5F.cif	1.0628	0.977826	0.878437		0	0	0	0	0	1	0	0	0	0	2	2	2	0	0	CTN_B	0.902406	0.871667	ADP_C	1.00714	0.867982																																																																																																																																																																																1	42	5	/home/ext/vnovakov/results/of3_PROD/8J5F/seed_42/8J5F_seed_42_sample_5_model.cif	/home/ext/hstephenson/data/eval_set/production_quality/8J5F/8J5F.cif	1.58557	0.956329	0.813335		0	0	0	0	1	0	0	0	0	0	2	2	2	0	0	ADP_C	1.44108	0.806241	CTN_B	2.46125	0.663273																																																																																																																																																																																0.954771	0.869824	1.95117	0.734757
8j5g	2023-04-22T00:00:00Z	2024-04-24T00:00:00Z	1.5	X-RAY DIFFRACTION	1	1	1	1	247	309412	1	0	0	0	no		0	unknown													FALSE	0		1	0	0	protein_monomer	0	skip		0		not_eligible	0	no_antibody_keyword	0	no_tcr_keyword	0	no_mhc_keyword	none	Crystal structure of kinase AbmG in complex with 4'-hydroxy-4'-thiocytidine 5'-diphosphate	success	2.78757	1.29908	4.27606			1765	4.27606	114	1.29908																															0	1	1	247	A	247																																																																																																																																																																																																																											1	1			/home/ext/hstephenson/data/results/boltz/outputs/boltz_results_8J5G/predictions/8J5G/8J5G_model_0.cif	/home/ext/hstephenson/data/eval_set/production_quality/8J5G/8J5G.cif	1.197	0.971415	0.868269		0	0	0	0	0	1	0	0	0	0	1	1	1	0	0	TT9_B	2.27669	0.643574																																																																																																																																																																																			1	42	1	/home/ext/vnovakov/results/of3_PROD/8J5G/seed_42/8J5G_seed_42_sample_1_model.cif	/home/ext/hstephenson/data/eval_set/production_quality/8J5G/8J5G.cif	2.14339	0.947673	0.84194		0	0	0	0	0	0	0	0	0	0	1	1	1	0	0	TT9_B	2.11462	0.663471																																																																																																																																																																																			2.27669	0.643574	2.11462	0.663471
8j5h	2023-04-22T00:00:00Z	2024-04-24T00:00:00Z	1.4	X-RAY DIFFRACTION	1	2	1	1	247	298088	1	0	0	0	no		0	unknown													FALSE	0		1	0	0	protein_monomer	0	skip		0		not_eligible	0	no_antibody_keyword	0	no_tcr_keyword	0	no_mhc_keyword	none	Crystal structure of kinase AbmG in complex with 4'-hydroxy-4'-thiocytidine	success	2.79293	1.2663	4.31957			1533	4.31957	123	1.2663																															0	1	1	247	A	247																																																																																																																																																																																																																											1	1			/home/ext/hstephenson/data/results/boltz/outputs/boltz_results_8J5H/predictions/8J5H/8J5H_model_0.cif	/home/ext/hstephenson/data/eval_set/production_quality/8J5H/8J5H.cif	1.17111	0.96473	0.851231		0	0	0	0	0	0	0	0	0	0	2	1	1	1	0	TV0_B	1.11716	0.734195																																																																																																																																																																																			1	42	1	/home/ext/vnovakov/results/of3_PROD/8J5H/seed_42/8J5H_seed_42_sample_1_model.cif	/home/ext/hstephenson/data/eval_set/production_quality/8J5H/8J5H.cif	1.50736	0.950636	0.840849		0	0	0	0	0	0	0	0	0	0	2	1	1	1	0	TV0_B	2.26439	0.607582																																																																																																																																																																																			1.11716	0.734195	2.26439	0.607582
8j5u	2023-04-24T00:00:00Z	2024-04-03T00:00:00Z	1.98	X-RAY DIFFRACTION	2	0	1	1	608	498817	0	0	0	0.266988	no		0	membrane	P9WGU5	P9WGU5=Periplasm {ECO:0000269|PubMed:38548954}. Note=Attached to the external side of the transmembrane subunits OppB and OppC. {ECO:0000269|PubMed:38548954}.									IPR000914	Solute-binding protein family 5 domain	FALSE	0		2	0	0	protein_dimer	0	heteromer	2	0	A1B1		0	no_antibody_keyword	0	no_tcr_keyword	0	no_mhc_keyword	none	Crystal structure of Mycobacterium tuberculosis OppA complexed with an endogenous oligopeptide	success	16.1219	23.9515	8.29237			1	0.333333	1	0.333333	1103	16.2514	2686	47.5697																											0	2	1	9	A	9			0.271	1	1	599	B	599	4ONY	1																																																																																																																																																																																																																	2	1			/home/ext/hstephenson/data/results/boltz/outputs/boltz_results_8J5U/predictions/8J5U/8J5U_model_0.cif	/home/ext/hstephenson/data/eval_set/production_quality/8J5U/8J5U.cif	1.62201	0.978599	0.883561	0.421498	0.641	0.472222	3.772	1.186	0	0	0	0	0	0	0	0	0	0	0																																					B	A	0.641	1.186	3.772	0.472222																																																																																																																																												0
8j6f	2023-04-25T00:00:00Z	2024-03-27T00:00:00Z	3.3	ELECTRON MICROSCOPY	4	1	1	1	815	596678	0	0	0	0.926979	no		0	secreted	P08887	P08887=[Soluble interleukin-6 receptor subunit alpha]: Secreted {ECO:0000269|PubMed:28060820}.	IPR013783|IPR036116|IPR036179	Immunoglobulin-like fold|Fibronectin type III superfamily|Immunoglobulin-like domain superfamily							IPR003598|IPR003599|IPR003961|IPR007110|IPR013151|IPR015321	Immunoglobulin subtype 2|Immunoglobulin domain subtype|Fibronectin type III|Immunoglobulin-like domain|Immunoglobulin-like beta-sandwich domain|Type I cytokine receptor, cytokine-binding domain	FALSE	0		4	0	0	protein_multimer	0	heteromer	4	0	A1B1C1D1		1	matched:light chain	0	no_tcr_keyword	0	no_mhc_keyword	none	Cryo-EM structure of the Tocilizumab Fab/IL-6R complex	success	49.5642	89.3281	9.80031			1	0.316228	1	0.316228	130	2.69563	1266	14.3043	1466	21.2947	13394	216.199	1228	14.8947	12268	126.493																			0	4	1	10	A	10			0.833	1	1	226	D	226	4HS6	3	0.945	2	1	214	C	214	6EMJ	2	1	3	1	365	B	365	8D82	1																																																																																																																																																																																																	4	0																																																																																																																																																																																																													0
8j70	2023-04-26T00:00:00Z	2024-05-01T00:00:00Z	1.85	X-RAY DIFFRACTION	2	1	1	1	224	462880	1	0	0	0	no		0	membrane	Q13342	Q13342=Nucleus {ECO:0000269|PubMed:25593309, ECO:0000269|PubMed:8695863, ECO:0000269|PubMed:8910577}. Nucleus, PML body {ECO:0000269|PubMed:8695863, ECO:0000269|PubMed:8910577}. Cytoplasm {ECO:0000269|PubMed:8695863}. Note=Localized to nuclear structures termed LANDS, for LYSp100-associated nuclear domains. LANDS are globular, electron-dense structures most often found in the nucleoplasm, but also found at the nuclear membrane and in the cytoplasm, suggesting that these structures may traffic between the cytoplasm and the nucleus (PubMed:8695863). Also colocalizes with PML in a subset of PML nuclear bodies (PubMed:8910577). {ECO:0000269|PubMed:8695863, ECO:0000269|PubMed:8910577}.	IPR010919|IPR011011|IPR013083|IPR036427	SAND-like domain superfamily|Zinc finger, FYVE/PHD-type|Zinc finger, RING/FYVE/PHD-type|Bromodomain-like superfamily	IPR043563	Nuclear body protein Sp110/Sp140/Sp140L-like	IPR043563	Nuclear body protein Sp110/Sp140/Sp140L-like	IPR043563	Nuclear body protein Sp110/Sp140/Sp140L-like	IPR000770|IPR001487|IPR001965|IPR004865|IPR019787|IPR030411	SAND domain|Bromodomain|Zinc finger, PHD-type|HSR domain|Zinc finger, PHD-finger|Nuclear body protein Sp140, bromodomain	FALSE	0		2	2	1	protein_plus_nucleic_acid	0	skip		1		not_eligible	0	no_antibody_keyword	0	no_tcr_keyword	0	no_mhc_keyword	none	Native SAND domain of protein SP140 with DNA	success	64.4981	94.9548	34.0415			966	34.0415	2361	94.9548	965	34.0415	2360	94.9548																											0	1	2	99	C,D	198			0	2	2	13	A,B	26																																																																																																																																																																																																																			2	1			/home/ext/hstephenson/data/results/boltz/outputs/boltz_results_8J70/predictions/8J70/8J70_model_0.cif	/home/ext/hstephenson/data/eval_set/production_quality/8J70/8J70.cif	10.5536	0.50134	0.71314	0.312302	0.192333	0.250545	23.9617	9.22	8	0	0	0	0	0	1	1	1	0	0	SEY_E	26.2276	0																																		C	D	0.028	10.67	32.654	0	C	B	0.058	9.336	26.942	0.0588235	C	A	0.09	11.606	27.369	0.166667	D	B	0.089	13.078	27.623	0.166667	D	A	0.075	9.1	27.261	0.111111	B	A	0.814	1.53	1.921	1																																																																																																														1	42	2	/home/ext/vnovakov/results/of3_PROD/8J70/seed_42/8J70_seed_42_sample_2_model.cif	/home/ext/hstephenson/data/eval_set/production_quality/8J70/8J70.cif	61.8731	0.0474408	0.117841	0.214467	0.142833	0.166667	72.8987	39.5098	82	465	51	0	0	0	1	1	1	0	0	SEY_E	75.0943	0																																		C	D	0.002	61.804	123.338	0	C	B	0.003	48.794	86.926	0	C	A	0.004	47.847	84.766	0	D	B	0.006	35.587	69.525	0	D	A	0.005	41.649	71.321	0	B	A	0.837	1.378	1.516	1																																																																																																														26.2276	0	75.0943	0
8j71	2023-04-26T00:00:00Z	2024-05-01T00:00:00Z	1.85	X-RAY DIFFRACTION	2	0	1	1	224	319284	0	0	1	0	no		0	membrane	Q13342	Q13342=Nucleus {ECO:0000269|PubMed:25593309, ECO:0000269|PubMed:8695863, ECO:0000269|PubMed:8910577}. Nucleus, PML body {ECO:0000269|PubMed:8695863, ECO:0000269|PubMed:8910577}. Cytoplasm {ECO:0000269|PubMed:8695863}. Note=Localized to nuclear structures termed LANDS, for LYSp100-associated nuclear domains. LANDS are globular, electron-dense structures most often found in the nucleoplasm, but also found at the nuclear membrane and in the cytoplasm, suggesting that these structures may traffic between the cytoplasm and the nucleus (PubMed:8695863). Also colocalizes with PML in a subset of PML nuclear bodies (PubMed:8910577). {ECO:0000269|PubMed:8695863, ECO:0000269|PubMed:8910577}.	IPR010919|IPR011011|IPR013083|IPR036427	SAND-like domain superfamily|Zinc finger, FYVE/PHD-type|Zinc finger, RING/FYVE/PHD-type|Bromodomain-like superfamily	IPR043563	Nuclear body protein Sp110/Sp140/Sp140L-like	IPR043563	Nuclear body protein Sp110/Sp140/Sp140L-like	IPR043563	Nuclear body protein Sp110/Sp140/Sp140L-like	IPR000770|IPR001487|IPR001965|IPR004865|IPR019787|IPR030411	SAND domain|Bromodomain|Zinc finger, PHD-type|HSR domain|Zinc finger, PHD-finger|Nuclear body protein Sp140, bromodomain	FALSE	0		2	2	1	protein_plus_nucleic_acid	0	skip		1		not_eligible	0	no_antibody_keyword	0	no_tcr_keyword	0	no_mhc_keyword	none	Selenomethionine mutant (L601Sem/L654Sem) of SAND domain of protein SP140 with DNA																																									0	1	2	99	C,D	198			0	2	2	13	A,B	26																																																																																																																																																																																																																			2	1			/home/ext/hstephenson/data/results/boltz/outputs/boltz_results_8J71/predictions/8J71/8J71_model_0.cif	/home/ext/hstephenson/data/eval_set/production_quality/8J71/8J71.cif	13.5336	0.520225	0.733965	0.423176	0.3262	0.48267	15.756	6.9794	6	0	0	0	0	0	0	0	0	0	0																																					A	D	0.391	5.387	10.858	0.722222	A	C	0.289	6.942	9.932	0.4	B	D	0.061	9.591	27.507	0.0714286	B	C	0.117	11.205	28.207	0.25	D	C	0.773	1.772	2.276	0.969697																																																																																																																				1	42	2	/home/ext/vnovakov/outputs_mods_rerun/8J71/seed_42/8J71_seed_42_sample_2_model.cif	/home/ext/hstephenson/data/eval_set/production_quality/8J71/8J71.cif	49.6022	0.0721464	0.0728327	0.131395	0.15	0.169697	35.7054	27.992	15	257	22	0	0	0	0	0	0	0	0																																					B	C	0.018	35.137	36.444	0	B	D	0.018	31.924	35.916	0	A	C	0.009	38.267	53.078	0	A	D	0.01	32.56	50.138	0	C	D	0.695	2.072	2.951	0.848485
8j72	2023-04-27T00:00:00Z	2024-03-06T00:00:00Z	3.16	X-RAY DIFFRACTION	2	0	1	1	573	992901	0	0	0	0.969033	yes	A:2.3.2.27;B:2.3.2.27	2	soluble	Q1PSW8	Q1PSW8=Cytoplasm, P-body {ECO:0000269|PubMed:19898466, ECO:0000269|PubMed:22508726, ECO:0000269|PubMed:22735451}.	IPR011042|IPR013083|IPR013783|IPR014756	Six-bladed beta-propeller, TolB-like|Zinc finger, RING/FYVE/PHD-type|Immunoglobulin-like fold|Immunoglobulin E-set	IPR050952	Tripartite Motif and NHL Repeat Containing E3 Ligases	IPR050952	Tripartite Motif and NHL Repeat Containing E3 Ligases	IPR050952	Tripartite Motif and NHL Repeat Containing E3 Ligases	IPR000315|IPR001841|IPR018957	B-box-type zinc finger|Zinc finger, RING-type|Zinc finger, C3HC4 RING-type	FALSE	0		2	1	1	protein_plus_nucleic_acid	0	skip		1		not_eligible	0	no_antibody_keyword	0	no_tcr_keyword	0	no_mhc_keyword	none	Crystal structure of mammalian Trim71 in complex with lncRNA Trincr1	success	26.0886	18.3146	33.8625			11035	33.8625	9957	18.3146	11034	33.8625	9956	18.3146																											0	2	1	11	A	11			0.988	1	2	281	B,C	562	7QRX	1																																																																																																																																																																																																																	2	1			/home/ext/hstephenson/data/results/boltz/outputs/boltz_results_8J72/predictions/8J72/8J72_model_0.cif	/home/ext/hstephenson/data/eval_set/production_quality/8J72/8J72.cif	22.9299	0.490175	0.834315	0.0402934	0.0513333	0	43.109	16.1943	2	0	0	0	0	0	0	0	0	0	0																																					B	C	0.006	24.077	67.811	0	B	A	0.012	19.301	49.435	0	C	A	0.136	5.205	12.081	0																																																																																																																																1	42	1	/home/ext/vnovakov/results/of3_PROD/8J72/seed_42/8J72_seed_42_sample_1_model.cif	/home/ext/hstephenson/data/eval_set/production_quality/8J72/8J72.cif	10.8445	0.71242	0.837855	0.193665	0.233667	0.257143	13.7783	6.34567	5	0	0	0	0	0	0	0	0	0	0																																					B	C	0.05	10.226	22.228	0	B	A	0.162	5.914	11.514	0.0714286	C	A	0.489	2.897	7.593	0.7
8j84	2023-04-30T00:00:00Z	2024-03-13T00:00:00Z	3.3	ELECTRON MICROSCOPY	2	0	1	1	957	763577	0	0	0	0	no		0	unknown	A0A1I7NFD7;A0A1I7NFG5	A0A1I7NFD7=;A0A1I7NFG5=	IPR012337|IPR036397;IPR035897	Ribonuclease H-like superfamily|Ribonuclease H superfamily;Toll/interleukin-1 receptor homology (TIR) domain superfamily	;	;	;	;	;	;	;IPR000157	;Toll/interleukin-1 receptor homology (TIR) domain	FALSE	0		2	0	0	protein_dimer	0	heteromer	2	0	A1B1		0	no_antibody_keyword	0	no_tcr_keyword	0	no_mhc_keyword	none	Short ago complexed with TIR-APAZ	success	14.1173	11.0232	17.2114			1844	16.5049	491	8.83491	1984	17.918	596	13.2115																											0	1	1	507	B	507			0	2	1	450	A	450																																																																																																																																																																																																																			2	1			/home/ext/hstephenson/data/results/boltz/outputs/boltz_results_8J84/predictions/8J84/8J84_model_0.cif	/home/ext/hstephenson/data/eval_set/production_quality/8J84/8J84.cif	2.91486	0.970687	0.762594	0.609152	0.528	0.649123	4.049	4.07	0	0	0	0	0	0	0	0	0	0	0																																					B	A	0.528	4.07	4.049	0.649123																																																																																																																																												0
8j8h	2023-05-01T00:00:00Z	2024-03-06T00:00:00Z	3.4	ELECTRON MICROSCOPY	4	1	1	1	1071	818494	0	1	0	0.936979	no		0	unknown	A0A1I7NFD7;A0A1I7NFG5	A0A1I7NFD7=;A0A1I7NFG5=	IPR012337|IPR036397;IPR035897	Ribonuclease H-like superfamily|Ribonuclease H superfamily;Toll/interleukin-1 receptor homology (TIR) domain superfamily	;	;	;	;	;	;	;IPR000157	;Toll/interleukin-1 receptor homology (TIR) domain	FALSE	0		2	2	1	protein_plus_nucleic_acid	0	skip		2		not_eligible	0	no_antibody_keyword	0	no_tcr_keyword	0	no_mhc_keyword	none	SPARTA monomer bound with guide-target, state 2	success	12.968	10.2818	15.6542			1735	14.8983	498	8.49811	1994	16.4102	642	12.0654																											0	3	1	21	B	21			0.952	2	1	484	C	484	6QUS	2	0.957	1	1	541	D	541	4D63	1	1	4	1	25	A	25	7ARE	1																																																																																																																																																																																																	4	1			/home/ext/hstephenson/data/results/boltz/outputs/boltz_results_8J8H/predictions/8J8H/8J8H_model_0.cif	/home/ext/hstephenson/data/eval_set/production_quality/8J8H/8J8H.cif	8.50755	0.964377	0.648089	0.296592	0.234333	0.299657	26.0905	14.161	8	0	0	0	0	0	1	1	1	0	0	MG_E	25.2782	0.42																																		D	C	0.748	1.452	1.713	0.765625	D	B	0.021	15.151	35.789	0	D	A	0.017	21.042	38.382	0	C	B	0.038	20.777	35.702	0.0540541	C	A	0.017	21.554	38.511	0	B	A	0.565	4.99	6.446	0.978261																																																																																																														1	42	5	/home/ext/vnovakov/results/of3_PROD/8J8H/seed_42/8J8H_seed_42_sample_5_model.cif	/home/ext/hstephenson/data/eval_set/production_quality/8J8H/8J8H.cif	49.8138	0.110986	0.0413633	0.0963834	0.096	0.15942	73.0478	39.2035	2	1011	5	0	0	0	1	1	1	0	0	MG_E	42.6184	0.054878																																		D	C	0.003	56.982	94.831	0	D	B	0.004	44.247	79.267	0	D	A	0.004	44.121	77.424	0	C	B	0.003	44.338	92.648	0	C	A	0.004	41.186	87.349	0	B	A	0.558	4.347	6.768	0.956522																																																																																																														25.2782	0.42	42.6184	0.054878
8j8j	2023-05-01T00:00:00Z	2024-02-07T00:00:00Z	2.76	ELECTRON MICROSCOPY	1	3	1	1	906	741544	1	1	0	0	yes	A:2.4.2.45;B:2.4.2.45;D:2.4.2.45	3	membrane	P9WFR5	P9WFR5=Cell inner membrane {ECO:0000269|PubMed:15878857, ECO:0000269|PubMed:18310020, ECO:0000269|PubMed:38491273}; Multi-pass membrane protein {ECO:0000269|PubMed:38491273, ECO:0000305|PubMed:18310020}.	IPR044878	UbiA prenyltransferase superfamily	IPR000537	UbiA prenyltransferase	IPR000537	UbiA prenyltransferase	IPR000537	UbiA prenyltransferase			FALSE	0		3	0	0	protein_multimer	0	homomer	1	0	A2		0	no_antibody_keyword	0	no_tcr_keyword	0	no_mhc_keyword	none	Membrane bound PRTase, C3 symmetry, donor bound	success	229.911	197.486	262.335			7519	262.335	4473	197.486																															0	1	3	302	A,B,C	906																																																																																																																																																																																																																											1	0																																																																																																																																																																																																													1	42	5	/home/ext/vnovakov/results/of3_PROD/8J8J/seed_42/8J8J_seed_42_sample_5_model.cif	/home/ext/hstephenson/data/eval_set/production_quality/8J8J/8J8J.cif	1.67918	0.973031	0.844959	0.860817	0.903	0.986667	2.15967	0.79	0	0	0	0	0	0	9	6	6	3	0	MG_H	0.942596	0.780303	MG_K	0.910269	0.742647	MG_E	0.818998	0.727941	PGW_F	22.1133	0.0058679	PGW_I	22.1464	0.00585193	PGW_L	22.1094	0.00570342																			B	C	0.908	0.784	2.17	1	B	A	0.895	0.792	2.082	0.96	C	A	0.906	0.794	2.227	1																																																																																																																																		11.5068	0.378052
8j8k	2023-05-01T00:00:00Z	2024-02-07T00:00:00Z	3.36	ELECTRON MICROSCOPY	1	1	1	1	906	698519	1	0	0	0	yes	A:2.4.2.45;B:2.4.2.45;C:2.4.2.45	3	membrane	P9WFR5	P9WFR5=Cell inner membrane {ECO:0000269|PubMed:15878857, ECO:0000269|PubMed:18310020, ECO:0000269|PubMed:38491273}; Multi-pass membrane protein {ECO:0000269|PubMed:38491273, ECO:0000305|PubMed:18310020}.	IPR044878	UbiA prenyltransferase superfamily	IPR000537	UbiA prenyltransferase	IPR000537	UbiA prenyltransferase	IPR000537	UbiA prenyltransferase			FALSE	0		3	0	0	protein_multimer	0	homomer	1	0	A3		0	no_antibody_keyword	0	no_tcr_keyword	0	no_mhc_keyword	none	Membrane bound PRTase, C3 symmetry, acceptor bound	success	151.221	111.744	190.698			6116	190.698	3068	111.744																															0	1	3	302	A,B,C	906																																																																																																																																																																																																																											1	0																																																																																																																																																																																																													1	42	5	/home/ext/vnovakov/results/of3_PROD/8J8K/seed_42/8J8K_seed_42_sample_5_model.cif	/home/ext/hstephenson/data/eval_set/production_quality/8J8K/8J8K.cif	2.9639	0.940715	0.790551	0.794557	0.769667	0.901308	3.88667	1.275	0	0	0	0	0	0	3	3	0	3	3																																					A	B	0.77	1.275	4.014	0.911111	A	C	0.767	1.275	3.751	0.883721	B	C	0.772	1.275	3.895	0.909091
8j8y	2023-05-02T00:00:00Z	2024-05-08T00:00:00Z	2	X-RAY DIFFRACTION	1	0	2	1	282	521151	0	0	0	0	no		0	unknown	E5D8B7	E5D8B7=											FALSE	0		2	0	0	protein_dimer	0	homomer	1	0	A2		0	no_antibody_keyword	0	no_tcr_keyword	0	no_mhc_keyword	none	Phytoplasma immunodominant membrane protein	success	0.252646	0.336861	0.16843			5	0.16843	6	0.336861																															0	1	2	141	A,B	282																																																																																																																																																																																																																											1	1			/home/ext/hstephenson/data/results/boltz/outputs/boltz_results_8J8Y/predictions/8J8Y/8J8Y_model_0.cif	/home/ext/hstephenson/data/eval_set/production_quality/8J8Y/8J8Y.cif	24.6786	0.49992	0.856824	0	0.008	0	58.428	26.143	0	0	0	0	0	0	0	0	0	0	0																																					A	B	0.008	26.143	58.428	0																																																																																																																																												1	42	3	/home/ext/vnovakov/results/of3_PROD/8J8Y/seed_42/8J8Y_seed_42_sample_3_model.cif	/home/ext/hstephenson/data/eval_set/production_quality/8J8Y/8J8Y.cif	19.6663	0.521664	0.861945	0.00493421	0.012	0	49.197	16.372	0	0	0	0	0	0	0	0	0	0	0																																					A	B	0.012	16.372	49.197	0
8j9g	2023-05-03T00:00:00Z	2024-03-06T00:00:00Z	3.5	ELECTRON MICROSCOPY	4	1	1	1	1071	904724	0	1	0	0.936979	no		0	unknown	A0A1I7NFD7;A0A1I7NFG5	A0A1I7NFD7=;A0A1I7NFG5=	IPR012337|IPR036397;IPR035897	Ribonuclease H-like superfamily|Ribonuclease H superfamily;Toll/interleukin-1 receptor homology (TIR) domain superfamily	;	;	;	;	;	;	;IPR000157	;Toll/interleukin-1 receptor homology (TIR) domain	FALSE	0		2	2	1	protein_plus_nucleic_acid	0	skip		2		not_eligible	0	no_antibody_keyword	0	no_tcr_keyword	0	no_mhc_keyword	none	CrtSPARTA hetero-dimer bound with guide-target, state 1	success	12.968	10.2818	15.6542			1735	14.8983	498	8.49811	1994	16.4102	642	12.0654																											0	3	1	21	B	21			0.952	2	1	484	C	484	6QUS	2	0.957	1	1	541	D	541	4D63	1	1	4	1	25	A	25	7ARE	1																																																																																																																																																																																																	4	1			/home/ext/hstephenson/data/results/boltz/outputs/boltz_results_8J9G/predictions/8J9G/8J9G_model_0.cif	/home/ext/hstephenson/data/eval_set/production_quality/8J9G/8J9G.cif	8.08545	0.938324	0.651665	0.354487	0.191167	0.279342	29.2733	13.5423	4	0	0	0	0	0	1	1	1	0	0	MG_E	15.2364	0.461111																																		D	C	0.545	5.183	3.666	0.716049	D	B	0.019	16.106	37.309	0	D	A	0.013	19.611	45.688	0	C	B	0.021	14.106	36.132	0	C	A	0.013	22.206	44.811	0	B	A	0.536	4.042	8.034	0.96																																																																																																														1	42	5	/home/ext/vnovakov/results/of3_PROD/8J9G/seed_42/8J9G_seed_42_sample_5_model.cif	/home/ext/hstephenson/data/eval_set/production_quality/8J9G/8J9G.cif	53.3157	0.101083	0.0200804	0.0552327	0.0911667	0.16	60.3767	38.9423	2	1011	5	0	0	0	1	1	1	0	0	MG_E	45.6832	0.00675676																																		D	C	0.003	57.11	87.408	0	D	B	0.005	44.5	69.508	0	D	A	0.006	42.859	67.452	0	C	B	0.006	44.841	67.833	0	C	A	0.007	40.043	61.398	0	B	A	0.52	4.301	8.661	0.96																																																																																																														15.2364	0.461111	45.6832	0.00675676
8j9s	2023-05-04T00:00:00Z	2024-05-08T00:00:00Z	3.01	X-RAY DIFFRACTION	2	1	1	1	207	209824	0	0	0	0.639633	no		0	secreted	Q12904;Q13155	Q12904=Nucleus {ECO:0000269|PubMed:14500886}. Cytoplasm, cytosol {ECO:0000269|PubMed:19289464}. Secreted {ECO:0000269|PubMed:10850427}. Endoplasmic reticulum {ECO:0000250|UniProtKB:P31230}. Golgi apparatus {ECO:0000250|UniProtKB:P31230}. Note=Enriched in secretory vesicles of pancreatic alpha cells and secreted from the pancreas in response to low glucose levels (By similarity). Secreted in response to hypoxia (PubMed:10850427). Also secreted in response to both apoptotic and necrotic cell death. {ECO:0000250|UniProtKB:P31230, ECO:0000269|PubMed:10850427}.;Q13155=Cytoplasm, cytosol {ECO:0000269|PubMed:19289464}. Nucleus {ECO:0000250|UniProtKB:Q8R010}. Note=Following DNA damage, dissociates from the aminoacyl-tRNA synthase complex and translocates from the cytoplasm to the nucleus. {ECO:0000250|UniProtKB:Q8R010}.	IPR012340;IPR036282	Nucleic acid-binding, OB-fold;Glutathione S-transferase, C-terminal domain superfamily	;IPR042360	;Aminoacyl tRNA synthase complex-interacting multifunctional protein 2	;IPR042360	;Aminoacyl tRNA synthase complex-interacting multifunctional protein 2	;IPR042360	;Aminoacyl tRNA synthase complex-interacting multifunctional protein 2	IPR002547;IPR004046|IPR031889|IPR041503	tRNA-binding domain;Glutathione S-transferase, C-terminal|AIMP2, lysyl-tRNA synthetase binding domain|AIMP2, thioredoxin-like domain	FALSE	0		3	0	0	protein_multimer	0	heteromer	2	0	A2B1		0	no_antibody_keyword	0	no_tcr_keyword	0	no_mhc_keyword	none	leucine zipper complex of AIMP1 and AIMP2	success	7.99606	6.34449	9.64762			12	0.85034	224	0.735882	363	18.4449	433	11.9531																											0	2	1	49	A	49			0.838	1	2	79	B,C	158	4R3Z	1																																																																																																																																																																																																																	2	1			/home/ext/hstephenson/data/results/boltz/outputs/boltz_results_8J9S/predictions/8J9S/8J9S_model_0.cif	/home/ext/hstephenson/data/eval_set/production_quality/8J9S/8J9S.cif	11.7517	0.513758	0.802052	0.731603	0.489	0.895275	18.13	1.971	0	0	0	0	0	0	0	0	0	0	0																																					B	C	0.445	2.411	15.658	0.827586	C	A	0.533	1.531	20.602	0.962963																																																																																																																																						0
8jbi	2023-05-09T00:00:00Z	2024-02-28T00:00:00Z	2.356	X-RAY DIFFRACTION	1	2	1	1	696	602728	1	1	0	0	yes	A:2.7.-.-;B:2.7.-.-;C:2.7.-.-;D:2.7.-.-	4	secreted	D0ZIB5	D0ZIB5=Secreted {ECO:0000269|PubMed:16177297}. Host cytoplasm {ECO:0000269|PubMed:16177297}. Note=Secreted via type III secretion system 2 (SPI-2 T3SS), and delivered into the host cytoplasm.											FALSE	0		4	0	0	protein_multimer	0	homomer	1	0	A4		0	no_antibody_keyword	0	no_tcr_keyword	0	no_mhc_keyword	none	SteC 202-375 mutant- C276S	success	1.4436	1.82586	1.06134			26	1.06134	103	1.82586																															0	1	4	174	A,B,C,D	696																																																																																																																																																																																																																											1	1			/home/ext/hstephenson/data/results/boltz/outputs/boltz_results_8JBI/predictions/8JBI/8JBI_model_0.cif	/home/ext/hstephenson/data/eval_set/production_quality/8JBI/8JBI.cif	23.5325	0.260509	0.561776	0.0237932	0.01425	0.00769231	53.9915	19.5512	5	0	0	0	0	0	9	9	9	0	0	AMP_I	7.17242	0.439592	AMP_E	4.30754	0.431338	AMP_K	12.2292	0.410365	AMP_G	12.8114	0.403748	MG_F	6.92314	0.357843	MG_J	7.58841	0.347826	MG_M	6.12501	0.25	MG_H		0.196429	MG_L		0.1										D	B	0.031	18.617	35.361	0.0307692	D	C	0.007	22.412	64.458	0	B	A	0.01	13.473	62.383	0	C	A	0.009	23.703	53.764	0																																																																																																																										1	42	2	/home/ext/vnovakov/results/of3_PROD/8JBI/seed_42/8JBI_seed_42_sample_2_model.cif	/home/ext/hstephenson/data/eval_set/production_quality/8JBI/8JBI.cif	20.3254	0.344314	0.553289	0.0535247	0.031	0.0164142	35.4288	15.9462	2	0	0	0	0	0	9	9	9	0	0	AMP_I	6.86218	0.423545	AMP_E	4.28451	0.419408	AMP_G	10.5751	0.399446	AMP_K	9.88003	0.396584	MG_F	6.41963	0.380435	MG_J	6.50033	0.375	MG_M	5.13997	0.290541	MG_H		0.228571	MG_L		0.173077										C	A	0.026	18.675	35.165	0.0153846	C	D	0.015	16.96	43.814	0	A	B	0.061	9.297	22.651	0.0344828	D	B	0.022	18.853	40.085	0.0157895																																																																																																																										8.16529	0.326349	7.09454	0.342956
8jca	2023-05-10T00:00:00Z	2024-03-27T00:00:00Z	1.65	X-RAY DIFFRACTION	2	2	1	1	334	630544	1	1	0	0.492832	yes	A:3.6.5.2	1	membrane	Q9NVJ2;Q8IWE5	Q9NVJ2=Late endosome membrane {ECO:0000269|PubMed:16537643}. Lysosome membrane {ECO:0000269|PubMed:16650381, ECO:0000269|PubMed:21802320, ECO:0000269|PubMed:22172677, ECO:0000269|PubMed:25898167, ECO:0000269|PubMed:27808481, ECO:0000269|PubMed:28325809, ECO:0000269|PubMed:29592961}. Cytoplasm, cytoskeleton, spindle {ECO:0000269|PubMed:15331635}. Cell projection, axon {ECO:0000250|UniProtKB:Q9CQW2}. Synapse {ECO:0000250|UniProtKB:Q9CQW2}. Cytolytic granule membrane {ECO:0000269|PubMed:24088571}. Early endosome membrane {ECO:0000269|PubMed:36282215}. Note=GTP-bound form resides on lysosomal membranes, whereas GDP-bound form is likely associated with microtubular structures (PubMed:16650381). Localizes with microtubules at the spindle mid-zone during mitosis. In dendritic cells, localizes to MHC II+ compartments (By similarity). {ECO:0000250|UniProtKB:Q9CQW2, ECO:0000269|PubMed:15331635, ECO:0000269|PubMed:16650381}.;Q8IWE5=Cytoplasm {ECO:0000269|PubMed:15905402}. Lysosome membrane {ECO:0000269|PubMed:22172677}; Peripheral membrane protein {ECO:0000305}; Cytoplasmic side {ECO:0000305|PubMed:22172677}.	IPR027417;IPR011993|IPR037213	P-loop containing nucleoside triphosphate hydrolase;PH-like domain superfamily|RUN domain superfamily	;IPR053015	;Pleckstrin homology domain-containing protein M2	;IPR053015	;Pleckstrin homology domain-containing protein M2	;IPR053015	;Pleckstrin homology domain-containing protein M2	IPR005225;IPR001849|IPR004012|IPR047327|IPR057288	Small GTP-binding domain;Pleckstrin homology domain|RUN domain|PLEKHM2, RUN domain|PLEKHM2, PH domain-like	FALSE	0		2	0	0	protein_dimer	0	heteromer	2	0	A1B1		0	no_antibody_keyword	0	no_tcr_keyword	0	no_mhc_keyword	none	Cyrstal structure of SKIP RUN domain in complex with GTP-bound Arl8b(Q75L)	success	143.784	139.822	147.747			483	19.3595	1486	29.8993	4937	276.134	4958	249.745																											0	2	1	165	A	165			0.974	1	1	169	B	169	2AL7	1																																																																																																																																																																																																																	2	1			/home/ext/hstephenson/data/results/boltz/outputs/boltz_results_8JCA/predictions/8JCA/8JCA_model_0.cif	/home/ext/hstephenson/data/eval_set/production_quality/8JCA/8JCA.cif	10.9386	0.602643	0.853204	0.0501134	0.02	0	42.018	10.362	0	0	0	0	0	0	2	2	2	0	0	MG_D	0.149049	0.97619	GTP_C	0.297618	0.951444																															B	A	0.02	10.362	42.018	0																																																																																																																																												0																																																																																																																																																																																																													0.223334	0.963817
8jd7	2023-05-12T00:00:00Z	2024-05-15T00:00:00Z	1.6	X-RAY DIFFRACTION	1	0	1	1	1058	1025129	0	0	0	0	yes	A:3.2.1.211;B:3.2.1.211	2	unknown	A0AAT8XU97	A0AAT8XU97=											FALSE	0		2	0	0	protein_dimer	0	homomer	1	0	A2		0	no_antibody_keyword	0	no_tcr_keyword	0	no_mhc_keyword	none	endo-1,3-fucanase GH174A	success	4.18924	2.5942	5.78427			597	5.78427	96	2.5942																															0	1	2	529	A,B	1058																																																																																																																																																																																																																											1	1			/home/ext/hstephenson/data/results/boltz/outputs/boltz_results_8JD7/predictions/8JD7/8JD7_model_0.cif	/home/ext/hstephenson/data/eval_set/production_quality/8JD7/8JD7.cif	36.6867	0.485449	0.86864	0	0.002	0	109.816	48.528	0	0	0	0	0	0	0	0	0	0	0																																					B	A	0.002	48.528	109.816	0																																																																																																																																												1	42	4	/home/ext/vnovakov/results/of3_PROD/8JD7/seed_42/8JD7_seed_42_sample_4_model.cif	/home/ext/hstephenson/data/eval_set/production_quality/8JD7/8JD7.cif	31.0188	0.491074	0.877196	0	0.003	0	96.725	42.759	5	0	0	0	0	0	0	0	0	0	0																																					B	A	0.003	42.759	96.725	0
8jdh	2023-05-14T00:00:00Z	2024-05-29T00:00:00Z	1.77	X-RAY DIFFRACTION	1	0	1	1	332	549259	0	0	1	0	no		0	unknown	A0AAT8XU98	A0AAT8XU98=											FALSE	0		2	0	0	protein_dimer	0	homomer	1	0	A2		0	no_antibody_keyword	0	no_tcr_keyword	0	no_mhc_keyword	none	Crystal structure of anti-CRISPR AcrIF25	success	0.31046	0.15523	0.46569			173	0.46569	70	0.15523																															0	1	2	166	A,B	332																																																																																																																																																																																																																											1	1			/home/ext/hstephenson/data/results/boltz/outputs/boltz_results_8JDH/predictions/8JDH/8JDH_model_0.cif	/home/ext/hstephenson/data/eval_set/production_quality/8JDH/8JDH.cif	11.5873	0.48193	0.701926	0.416092	0.238	0.608	27.787	10.096	1	0	0	0	0	0	0	0	0	0	0																																					A	B	0.238	10.096	27.787	0.608																																																																																																																																												1	42	1	/home/ext/vnovakov/outputs_mods_rerun/8JDH/seed_42/8JDH_seed_42_sample_1_model.cif	/home/ext/hstephenson/data/eval_set/production_quality/8JDH/8JDH.cif	64.3692	0.0891505	0	0	0.004	0	77.404	65.711	85	594	54	0	0	0	0	0	0	0	0																																					B	A	0.004	65.711	77.404	0
8jfo	2023-05-18T00:00:00Z	2024-02-28T00:00:00Z	2.3	X-RAY DIFFRACTION	1	0	2	1	684	709683	0	0	0	0	no		0	unknown													FALSE	0		4	0	0	protein_multimer	0	homomer	1	0	A4		0	no_antibody_keyword	0	no_tcr_keyword	0	no_mhc_keyword	none	Crystal structure of anti-CRISPR protein AcrIIA15	success	1.58494	1.60858	1.5613			890	1.5613	855	1.60858																															0	1	4	171	A,B,C,D	684																																																																																																																																																																																																																											1	1			/home/ext/hstephenson/data/results/boltz/outputs/boltz_results_8JFO/predictions/8JFO/8JFO_model_0.cif	/home/ext/hstephenson/data/eval_set/production_quality/8JFO/8JFO.cif	25.2137	0.392841	0.717054	0.0883013	0.108333	0.166667	29.108	14.359	0	0	0	0	0	0	0	0	0	0	0																																					C	B	0.019	19.058	37.01	0	C	D	0.287	5.152	13.56	0.5	D	A	0.019	18.867	36.754	0																																																																																																																																1	42	2	/home/ext/vnovakov/results/of3_PROD/8JFO/seed_42/8JFO_seed_42_sample_2_model.cif	/home/ext/hstephenson/data/eval_set/production_quality/8JFO/8JFO.cif	22.4804	0.483585	0.738035	0.272392	0.238667	0.418351	24.4517	8.986	3	0	0	0	0	0	0	0	0	0	0																																					B	A	0.131	12.15	32.246	0.313725	B	C	0.453	2.663	8.62	0.625	C	D	0.132	12.145	32.489	0.316327
8jfr	2023-05-18T00:00:00Z	2024-02-28T00:00:00Z	3.1	X-RAY DIFFRACTION	3	0	2	1	328	453942	0	0	0	0	no		0	unknown													FALSE	0		4	4	1	protein_plus_nucleic_acid	0	skip		2		not_eligible	0	no_antibody_keyword	0	no_tcr_keyword	0	no_mhc_keyword	none	N-terminal domain of AcrIIA15 in complex with palindromic DNA substrate	success	84.6582	60.9714	108.345			1380	108.345	981	60.9714					1379	108.345	980	60.9714																							0	1	4	63	E,F,G,H	252			0	2	2	19	C,D	38			0	3	2	19	A,B	38																																																																																																																																																																																																											3	1			/home/ext/hstephenson/data/results/boltz/outputs/boltz_results_8JFR/predictions/8JFR/8JFR_model_0.cif	/home/ext/hstephenson/data/eval_set/production_quality/8JFR/8JFR.cif	18.0725	0.48743	0.717698	0.589348	0.671154	0.836349	8.79923	2.99015	8	2	0	0	0	0	0	0	0	0	0																																					G	H	0.74	1.527	3.337	0.861111	G	D	0.76	1.532	4.371	1	G	B	0.733	1.381	4.258	0.857143	H	D	0.7	1.496	4.938	0.85	H	B	0.723	1.463	5.498	0.952381	H	E	0.008	19.651	63.633	0	D	B	0.75	2.12	2.572	1	F	E	0.726	1.508	3.67	0.837838	F	C	0.747	1.539	4.266	0.954545	F	A	0.716	1.39	4.222	0.809524	E	C	0.652	1.56	5.246	0.75	E	A	0.723	1.546	5.795	1	C	A	0.747	2.159	2.584	1																																																																				1	42	5	/home/ext/vnovakov/results/of3_PROD/8JFR/seed_42/8JFR_seed_42_sample_5_model.cif	/home/ext/hstephenson/data/eval_set/production_quality/8JFR/8JFR.cif	18.5008	0.467506	0.435371	0.276874	0.596857	0.710076	10.3769	4.319	4	0	0	0	0	0	0	0	0	0	0																																					E	D	0.013	20.969	44.695	0	C	D	0.669	1.603	4.093	0.72973	C	B	0.687	1.49	5.051	0.818182	C	A	0.712	1.288	4.881	0.809524	D	B	0.622	1.575	5.82	0.708333	D	A	0.696	1.453	5.985	0.904762	B	A	0.779	1.855	2.113	1
8jfu	2023-05-18T00:00:00Z	2024-02-28T00:00:00Z	3.15	X-RAY DIFFRACTION	3	0	2	1	760	813074	0	0	0	0	no		0	unknown													FALSE	0		4	4	1	protein_plus_nucleic_acid	0	skip		2		not_eligible	0	no_antibody_keyword	0	no_tcr_keyword	0	no_mhc_keyword	none	AcrIIA15 in complex with palindromic DNA substrate	success	1.58494	1.60858	1.5613			891	1.5613	856	1.60858					890	1.5613	855	1.60858																							0	1	4	171	E,F,G,H	684			0	2	2	19	C,D	38			0	3	2	19	A,B	38																																																																																																																																																																																																											3	1			/home/ext/hstephenson/data/results/boltz/outputs/boltz_results_8JFU/predictions/8JFU/8JFU_model_0.cif	/home/ext/hstephenson/data/eval_set/production_quality/8JFU/8JFU.cif	23.9796	0.300853	0.726785	0.502887	0.457385	0.706814	19.3041	3.73685	7	0	1	0	0	0	0	0	0	0	0																																					F	E	0.162	9.604	26.012	0.366667	F	H	0.012	14.735	52.265	0	F	C	0.561	1.4	17.239	0.952381	F	A	0.495	1.275	16.531	0.695652	E	C	0.458	1.577	21.447	0.761905	E	A	0.519	1.468	20.818	0.904762	H	G	0.174	9.182	22.554	0.372093	H	D	0.535	1.51	17.409	0.916667	H	B	0.472	1.365	16.814	0.666667	G	D	0.474	1.369	18.144	0.695652	G	B	0.52	1.516	17.52	0.875	C	A	0.787	1.767	2.097	1	D	B	0.777	1.811	2.103	0.981132																																																																				1	42	1	/home/ext/vnovakov/results/of3_PROD/8JFU/seed_42/8JFU_seed_42_sample_1_model.cif	/home/ext/hstephenson/data/eval_set/production_quality/8JFU/8JFU.cif	53.6757	0.0700176	0.12011	0.189545	0.112692	0.152395	73.2165	39.5202	0	676	0	0	0	0	0	0	0	0	0																																					G	F	0.004	53.047	75.462	0	G	E	0.004	36.837	84.228	0	G	C	0.002	68.368	130.52	0	G	A	0.002	71.269	131.002	0	F	C	0.007	36.959	61.227	0	F	A	0.007	34.629	62.651	0	E	H	0.008	46.338	56.584	0	E	D	0.008	28.287	57.657	0	E	B	0.008	24.867	61.054	0	H	D	0.002	53.932	112.268	0	H	B	0.002	54.068	112.691	0	C	A	0.711	2.565	3.182	1	D	B	0.7	2.596	3.289	0.981132
8jg4	2023-05-19T00:00:00Z	2024-05-22T00:00:00Z	2.3	X-RAY DIFFRACTION	2	0	2	1	394	570287	0	0	1	0.533421	no		0	soluble	Q9FH40;P59226	Q9FH40=Cytoplasm {ECO:0000250}. Nucleus {ECO:0000305}.;P59226=Nucleus {ECO:0000269|PubMed:17439305, ECO:0000269|PubMed:25086063}. Chromosome {ECO:0000269|PubMed:17439305, ECO:0000269|PubMed:25086063}. Note=Localized at chromocenters. {ECO:0000269|PubMed:25086063}.	IPR038704;IPR009072	YEATS superfamily;Histone-fold	IPR005033;IPR000164	YEATS;Histone H3/CENP-A	IPR005033;IPR000164	YEATS;Histone H3/CENP-A	IPR005033;IPR000164	YEATS;Histone H3/CENP-A	IPR055129;IPR007125	YEATS domain;Core Histone H2A/H2B/H3 domain	FALSE	0		4	0	0	protein_multimer	0	heteromer	2	0	A2B2		0	no_antibody_keyword	0	no_tcr_keyword	0	no_mhc_keyword	none	Crystal Structure of YAF9A YEATS bound to H3K27cr peptide	success	35.7267	33.242	38.2114			1	0.353553	1	0.353553	2811	76.0692	2748	66.1305																											0	2	2	8	A,B	16			0.556	1	2	189	C,D	378	5XTZ	1																																																																																																																																																																																																																	2	1			/home/ext/hstephenson/data/results/boltz/outputs/boltz_results_8JG4/predictions/8JG4/8JG4_model_0.cif	/home/ext/hstephenson/data/eval_set/production_quality/8JG4/8JG4.cif	19.142	0.468037	0.757667	0.201585	0.554	0.588205	20.3683	7.035	16	0	0	0	0	0	0	0	0	0	0																																					B	A	0.009	18.739	58.369	0	B	D	0.862	0.919	1.405	0.884615	A	C	0.791	1.447	1.331	0.88																																																																																																																																1	42	2	/home/ext/vnovakov/outputs_mods_rerun/8JG4/seed_42/8JG4_seed_42_sample_2_model.cif	/home/ext/hstephenson/data/eval_set/production_quality/8JG4/8JG4.cif	101.417	0.0864401	1.68396e-06	0	0.0186667	0	140.674	70.8177	9	384	0	0	0	0	0	0	0	0	0																																					B	A	0.001	102.69	207.756	0	B	C	0.001	74.941	194.813	0	A	D	0.054	34.822	19.454	0
8jhw	2023-05-25T00:00:00Z	2024-05-29T00:00:00Z	3.12	X-RAY DIFFRACTION	3	1	1	1	385	392848	0	0	0	0.974026	no		0	membrane	P01901;P01887;A0A7S7LF56	P01901=Membrane; Single-pass type I membrane protein.;P01887=Secreted.;A0A7S7LF56=	IPR011162|IPR013783|IPR036179|IPR037055;IPR013783|IPR036179;	MHC classes I/II-like antigen recognition protein|Immunoglobulin-like fold|Immunoglobulin-like domain superfamily|MHC class I-like antigen recognition-like superfamily;Immunoglobulin-like fold|Immunoglobulin-like domain superfamily;	IPR050208;;	Antigen-presenting and immune regulatory MHC class I-related;;	IPR050208;;	Antigen-presenting and immune regulatory MHC class I-related;;	IPR050208;;	Antigen-presenting and immune regulatory MHC class I-related;;	IPR001039|IPR003597|IPR007110|IPR010579|IPR011161;IPR003597|IPR007110;IPR021035	MHC class I alpha chain, alpha1 alpha2 domains|Immunoglobulin C1-set|Immunoglobulin-like domain|MHC class I, alpha chain, C-terminal|MHC class I-like antigen recognition-like;Immunoglobulin C1-set|Immunoglobulin-like domain;Glycoprotein 60, Cryptosporidium spp	FALSE	0		3	0	0	protein_multimer	0	heteromer	3	0	A1B1C1		0	no_antibody_keyword	0	no_tcr_keyword	0	no_mhc_keyword	none	The first crystal structure of a H-2Kb-restricted decapeptide from Cryptosporidium parvum	success	103.905	174.859	32.9505			1	0.316228	1	0.316228	1093	62.3877	4063	300.405	1428	36.1476	10071	223.856																							0	3	1	10	A	10			1	1	1	275	C	275	1NAM	3	1	2	1	100	B	100	8D5F	2																																																																																																																																																																																																									3	1			/home/ext/hstephenson/data/results/boltz/outputs/boltz_results_8JHW/predictions/8JHW/8JHW_model_0.cif	/home/ext/hstephenson/data/eval_set/production_quality/8JHW/8JHW.cif	0.746226	0.989527	0.924134	0.878412	0.906	0.859307	1.225	0.5495	0	0	0	0	0	0	0	0	0	0	0																																					C	B	0.921	0.589	0.901	0.909091	C	A	0.891	0.51	1.549	0.809524																																																																																																																																						0
8ji9	2023-05-26T00:00:00Z	2024-07-24T00:00:00Z	2.54	X-RAY DIFFRACTION	2	0	2	1	882	689064	0	0	0	0.174444	no		0	unknown	A0A378B8S3;A0A081LSX6	A0A378B8S3=;A0A081LSX6=	;	;	IPR010148;	CRISPR-associated protein, CT1975;	IPR010148;	CRISPR-associated protein, CT1975;	IPR010148;	CRISPR-associated protein, CT1975;	;	;	FALSE	0		4	0	0	protein_multimer	0	heteromer	2	0	A2B2		0	no_antibody_keyword	0	no_tcr_keyword	0	no_mhc_keyword	none	Crystal Structure of cas7 and AcrIE10 complex	success	36.4835	49.9432	23.0239			45	2.57333	60	2.80272	2089	43.4744	2501	97.0836																											0	2	2	127	A,B	254			0.245	1	2	314	C,D	628	5U07	4																																																																																																																																																																																																																	2	1			/home/ext/hstephenson/data/results/boltz/outputs/boltz_results_8JI9/predictions/8JI9/8JI9_model_0.cif	/home/ext/hstephenson/data/eval_set/production_quality/8JI9/8JI9.cif	32.7639	0.514639	0.843193	0.668268	0.456333	0.523281	30.9483	12.955	0	0	0	0	0	0	0	0	0	0	0																																					C	A	0.691	2.113	1.967	0.788235	C	D	0.004	34.625	88.181	0	D	B	0.674	2.127	2.697	0.781609																																																																																																																																1	42	1	/home/ext/vnovakov/results/of3_PROD/8JI9/seed_42/8JI9_seed_42_sample_1_model.cif	/home/ext/hstephenson/data/eval_set/production_quality/8JI9/8JI9.cif	64.8456	0.173965	0.195078	0	0.0113333	0	100.177	52.715	10	640	9	0	0	0	0	0	0	0	0																																					D	B	0.002	68.728	124.921	0	D	C	0.001	60.327	148.548	0	C	A	0.031	29.09	27.061	0
8jj9	2023-05-29T00:00:00Z	2024-04-24T00:00:00Z	2.51	X-RAY DIFFRACTION	2	0	2	1	666	1032527	0	0	0	0	no		0	soluble	Q658Y4;Q9NUY8	Q658Y4=Golgi apparatus, trans-Golgi network {ECO:0000269|PubMed:29084197, ECO:0000269|PubMed:29426865}. Cytoplasmic vesicle {ECO:0000269|PubMed:29426865}. Note=Recruitment to the TGN requires the presence of GOLGA1, GOLGA4 and TBC1D23. {ECO:0000269|PubMed:29084197}.;Q9NUY8=Golgi apparatus, trans-Golgi network {ECO:0000269|PubMed:28823706, ECO:0000269|PubMed:29084197, ECO:0000269|PubMed:29426865}. Cytoplasmic vesicle {ECO:0000269|PubMed:29426865}. Note=Localization to the trans-Golgi is regulated by ARL1 and ARL5B/ARL8. ARL1 increases Golgi localization, while ARL5B decreases it. Recruitment to the trans-Golgi network requires the presence of GOLGA1 and GOLGA4, but not that of FAM91A1 (PubMed:28823706, PubMed:29084197). Recruited on AP-1-derived vesicles by WDR11 complex (PubMed:29426865). {ECO:0000269|PubMed:28823706, ECO:0000269|PubMed:29084197, ECO:0000269|PubMed:29426865}.	;IPR035969|IPR036873	;Rab-GAP-TBC domain superfamily|Rhodanese-like domain superfamily	IPR039199;IPR039755	FAM91;TBC1 domain family member 23	IPR039199;IPR039755	FAM91;TBC1 domain family member 23	IPR039199;IPR039755	FAM91;TBC1 domain family member 23	IPR028091|IPR028097;IPR000195|IPR001763|IPR045799	FAM91, N-terminal domain|FAM91, C-terminal domain;Rab-GAP-TBC domain|Rhodanese-like domain|TBC1 domain family member 23, C-terminal domain	TRUE	2	21	4	0	0	protein_multimer	1	skip		0		not_eligible	0	no_antibody_keyword	0	no_tcr_keyword	0	no_mhc_keyword	none	Human FAM91A1 N terminal domain in complex with TBC1D23	success	6.92897	8.15874	5.6992			28	1.75302	299	2.20867	466	9.64538	1166	14.1088																											0	1	2	312	C,D	624			0	2	2	21	A,B	42																																																																																																																																																																																																																			2	1			/home/ext/hstephenson/data/results/boltz/outputs/boltz_results_8JJ9/predictions/8JJ9/8JJ9_model_0.cif	/home/ext/hstephenson/data/eval_set/production_quality/8JJ9/8JJ9.cif	24.0007	0.51683	0.850415	0.78572	0.877	0.903567	1.634	0.8345	0	0	0	0	0	0	0	0	0	0	0																																					C	A	0.85	0.949	1.908	0.884058	D	B	0.904	0.72	1.36	0.923077																																																																																																																																						1	42	2	/home/ext/vnovakov/results/of3_PROD/8JJ9/seed_42/8JJ9_seed_42_sample_2_model.cif	/home/ext/hstephenson/data/eval_set/production_quality/8JJ9/8JJ9.cif	72.4028	0.0709097	0.00921804	0	0.0025	0	129.381	67.5305	0	617	0	0	0	0	0	0	0	0	0																																					C	B	0.004	60.93	77.788	0	D	A	0.001	74.131	180.973	0
8jjn	2023-05-31T00:00:00Z	2024-02-07T00:00:00Z	1.98	X-RAY DIFFRACTION	1	2	3	1	984	881789	1	0	0	0	no		0	unknown													FALSE	0		3	0	0	protein_multimer	0	homomer	1	0	A3		0	no_antibody_keyword	0	no_tcr_keyword	0	no_mhc_keyword	none	Structure of SenB in complex with UDP-Glc and PO4- at 1.98 Angstroms resolution	success	49.9781	46.5215	53.4348			1847	53.4348	1156	46.5215																															0	1	3	328	A,B,C	984																																																																																																																																																																																																																											1	1			/home/ext/hstephenson/data/results/boltz/outputs/boltz_results_8JJN/predictions/8JJN/8JJN_model_0.cif	/home/ext/hstephenson/data/eval_set/production_quality/8JJN/8JJN.cif	28.3535	0.346429	0.85629	0.0193288	0.00733333	0	68.0177	19.9437	3	0	0	0	0	0	6	3	3	3	0	UPG_F	0.665371	0.913095	UPG_D	0.745619	0.901961	UPG_H	0.720619	0.884272																												A	C	0.01	13.764	60.102	0	A	B	0.006	22.907	73.317	0	C	B	0.006	23.16	70.634	0																																																																																																																																1	42	4	/home/ext/vnovakov/results/of3_PROD/8JJN/seed_42/8JJN_seed_42_sample_4_model.cif	/home/ext/hstephenson/data/eval_set/production_quality/8JJN/8JJN.cif	27.2913	0.375114	0.873425	0.000231561	0.0106667	0	54.297	19.84	0	0	0	0	0	0	6	3	3	3	0	UPG_F	2.73412	0.647915	UPG_D	2.70698	0.647857	UPG_H	2.88837	0.590514																												A	B	0.007	21.391	67.128	0	A	C	0.013	15.506	48.239	0	B	C	0.012	22.623	47.524	0																																																																																																																																0.710536	0.899776	2.77649	0.628762
8jjq	2023-05-31T00:00:00Z	2024-02-07T00:00:00Z	1.64	X-RAY DIFFRACTION	1	1	3	1	993	960533	1	0	0	0	no		0	unknown													FALSE	0		3	0	0	protein_multimer	0	homomer	1	0	A3		0	no_antibody_keyword	0	no_tcr_keyword	0	no_mhc_keyword	none	Structure of SenB in complex with UDP-GalNAc at 1.64 Angstroms resolution	success	50.0907	46.3783	53.8032			1851	53.8032	1154	46.3783																															0	1	3	331	A,B,C	993																																																																																																																																																																																																																											1	0																																																																																																																																																																																																													1	42	5	/home/ext/vnovakov/results/of3_PROD/8JJQ/seed_42/8JJQ_seed_42_sample_5_model.cif	/home/ext/hstephenson/data/eval_set/production_quality/8JJQ/8JJQ.cif	28.6186	0.349612	0.863353	0	0.007	0	66.0523	26.71	4	0	0	0	0	0	3	3	3	0	0	UD2_F	1.58997	0.784512	UD2_D	1.59295	0.769719	UD2_E	1.59528	0.755431																												A	C	0.006	28.155	69.017	0	A	B	0.011	21.311	48.742	0	C	B	0.004	30.664	80.398	0																																																																																																																																		1.59273	0.769887
8jjt	2023-05-31T00:00:00Z	2024-02-07T00:00:00Z	1.88	X-RAY DIFFRACTION	1	1	3	1	993	957797	1	0	0	0	no		0	unknown													FALSE	0		3	0	0	protein_multimer	0	homomer	1	0	A3		0	no_antibody_keyword	0	no_tcr_keyword	0	no_mhc_keyword	none	Structure of SenB in complex with UDP-GlcNAc at 1.88 Angstroms resolution	success	50.0907	46.3783	53.8032			1851	53.8032	1154	46.3783																															0	1	3	331	A,B,C	993																																																																																																																																																																																																																											1	0																																																																																																																																																																																																													1	42	5	/home/ext/vnovakov/results/of3_PROD/8JJT/seed_42/8JJT_seed_42_sample_5_model.cif	/home/ext/hstephenson/data/eval_set/production_quality/8JJT/8JJT.cif	28.6357	0.349838	0.864367	0	0.00733333	0	65.2727	26.644	4	0	0	0	0	0	3	3	3	0	0	UD1_F	1.49316	0.811263	UD1_E	1.4901	0.808492	UD1_D	1.51886	0.797464																												A	C	0.006	27.849	69.01	0	A	B	0.011	21.483	48.683	0	C	B	0.005	30.6	78.125	0																																																																																																																																		1.50071	0.80574
8jjv	2023-05-31T00:00:00Z	2024-01-10T00:00:00Z	1.23	X-RAY DIFFRACTION	2	1	1	1	144	297518	0	0	0	0.610278	no		0	membrane	P37840	P37840=Cytoplasm {ECO:0000269|PubMed:19762560, ECO:0000269|PubMed:24936070, ECO:0000269|PubMed:25561023, ECO:0000269|PubMed:26442590, ECO:0000269|PubMed:31034892, ECO:0000269|PubMed:33657088}. Membrane {ECO:0000269|PubMed:24936070}. Nucleus {ECO:0000269|PubMed:12859192, ECO:0000269|PubMed:24936070}. Synapse {ECO:0000269|PubMed:15282274}. Secreted {ECO:0000269|PubMed:24936070}. Cell projection, axon {ECO:0000250|UniProtKB:O55042}. Note=Membrane-bound in dopaminergic neurons (PubMed:15282274). Expressed and colocalized with SEPTIN4 in dopaminergic axon terminals, especially at the varicosities (By similarity). {ECO:0000250|UniProtKB:O55042, ECO:0000269|PubMed:15282274}.											FALSE	0		2	0	0	protein_dimer	0	heteromer	2	0	A1B1		1	matched:nanobody	0	no_tcr_keyword	0	no_mhc_keyword	none	Structure of truncated form of nanobody in complex with alpha-synuclein peptide	success	152.645	266.784	38.5052			1	0.267261	1	0.267261	1570	76.7432	9101	533.301																											0	2	1	14	A	14			0.676	1	1	130	B	130	5G5R	2																																																																																																																																																																																																																	2	1			/home/ext/hstephenson/data/results/boltz/outputs/boltz_results_8JJV/predictions/8JJV/8JJV_model_0.cif	/home/ext/hstephenson/data/eval_set/production_quality/8JJV/8JJV.cif	5.76362	0.836055	0.730684	0.140055	0.065	0	19.818	7.456	0	0	0	0	0	0	0	0	0	0	0																																					B	A	0.065	7.456	19.818	0																																																																																																																																												0
8jkz	2023-06-02T00:00:00Z	2024-01-24T00:00:00Z	3.6	ELECTRON MICROSCOPY	2	1	1	1	1057	876703	1	0	0	0	no		0	unknown	Q74DF6;Q74DF5	Q74DF6=;Q74DF5=	IPR029035;IPR012337|IPR036397	DHS-like NAD/FAD-binding domain superfamily;Ribonuclease H-like superfamily|Ribonuclease H superfamily	;	;	;	;	;	;	;	;	FALSE	0		2	0	0	protein_dimer	0	heteromer	2	0	A1B1		0	no_antibody_keyword	0	no_tcr_keyword	0	no_mhc_keyword	none	Cryo-EM structure of the prokaryotic SPARSA system complex	success	11.4086	10.3947	12.4225			1344	16.4066	565	12.5854	1359	8.4384	418	8.20392																											0	1	1	584	B	584			0	2	1	473	A	473																																																																																																																																																																																																																			2	1			/home/ext/hstephenson/data/results/boltz/outputs/boltz_results_8JKZ/predictions/8JKZ/8JKZ_model_0.cif	/home/ext/hstephenson/data/eval_set/production_quality/8JKZ/8JKZ.cif	2.95753	0.94628	0.775248	0.671813	0.653	0.726908	2.263	2.307	0	0	0	0	0	0	1	1	1	0	0	NAD_C	1.07869	0.745303																																		B	A	0.653	2.307	2.263	0.726908																																																																																																																																												0																																																																																																																																																																																																													1.07869	0.745303
8jl0	2023-06-02T00:00:00Z	2024-01-24T00:00:00Z	3.1	ELECTRON MICROSCOPY	4	1	1	1	1103	1027892	1	0	0	0	no		0	unknown	Q74DF6;Q74DF5	Q74DF6=;Q74DF5=	IPR029035;IPR012337|IPR036397	DHS-like NAD/FAD-binding domain superfamily;Ribonuclease H-like superfamily|Ribonuclease H superfamily	;	;	;	;	;	;	;	;	FALSE	0		2	2	1	protein_plus_nucleic_acid	0	skip		2		not_eligible	0	no_antibody_keyword	0	no_tcr_keyword	0	no_mhc_keyword	none	Cryo-EM structure of the prokaryotic SPARSA system complex	success	11.4381	10.3509	12.5252			1344	16.4066	565	12.5854	1367	8.64387	421	8.11636																											0	1	1	586	D	586			0	2	1	473	C	473			0	3	1	22	B	22			0	4	1	22	A	22																																																																																																																																																																																																			4	0																																																																																																																																																																																																													1	42	2	/home/ext/vnovakov/results/of3_PROD/8JL0/seed_42/8JL0_seed_42_sample_2_model.cif	/home/ext/hstephenson/data/eval_set/production_quality/8JL0/8JL0.cif	89.6541	0.0958609	0.0400249	0.10608	0.114167	0.157738	102.068	49.0248	29	1007	3	0	0	0	1	1	1	0	0	NAD_E	43.3494	0																																		D	C	0.001	96.047	171.189	0	D	B	0.002	57.811	118.679	0	D	A	0.002	57.477	122.051	0	C	B	0.003	40.862	96.54	0	C	A	0.003	39.272	100.198	0	B	A	0.674	2.68	3.749	0.946429																																																																																																																43.3494	0
8jly	2023-06-04T00:00:00Z	2024-01-10T00:00:00Z	1.29	X-RAY DIFFRACTION	2	1	1	1	144	285402	0	0	0	0.610278	no		0	membrane	P37840	P37840=Cytoplasm {ECO:0000269|PubMed:19762560, ECO:0000269|PubMed:24936070, ECO:0000269|PubMed:25561023, ECO:0000269|PubMed:26442590, ECO:0000269|PubMed:31034892, ECO:0000269|PubMed:33657088}. Membrane {ECO:0000269|PubMed:24936070}. Nucleus {ECO:0000269|PubMed:12859192, ECO:0000269|PubMed:24936070}. Synapse {ECO:0000269|PubMed:15282274}. Secreted {ECO:0000269|PubMed:24936070}. Cell projection, axon {ECO:0000250|UniProtKB:O55042}. Note=Membrane-bound in dopaminergic neurons (PubMed:15282274). Expressed and colocalized with SEPTIN4 in dopaminergic axon terminals, especially at the varicosities (By similarity). {ECO:0000250|UniProtKB:O55042, ECO:0000269|PubMed:15282274}.											FALSE	0		2	0	0	protein_dimer	0	heteromer	2	0	A1B1		1	matched:nanobody	0	no_tcr_keyword	0	no_mhc_keyword	none	Structure of nanobody in complex with alpha-synuclein peptide	success	152.645	266.784	38.5052			1	0.267261	1	0.267261	1570	76.7432	9101	533.301																											0	2	1	14	A	14			0.676	1	1	130	B	130	5G5R	2																																																																																																																																																																																																																	2	1			/home/ext/hstephenson/data/results/boltz/outputs/boltz_results_8JLY/predictions/8JLY/8JLY_model_0.cif	/home/ext/hstephenson/data/eval_set/production_quality/8JLY/8JLY.cif	5.26982	0.837275	0.730321	0.150361	0.081	0.0172414	18.204	6.782	1	0	0	0	0	0	0	0	0	0	0																																					B	A	0.081	6.782	18.204	0.0172414																																																																																																																																												0
8jmj	2023-06-05T00:00:00Z	2024-05-29T00:00:00Z	2.57	X-RAY DIFFRACTION	4	2	1	1	1144	1942636	1	1	0	0.908727	no		0	unknown	O25759;O25758	O25759=;O25758=	IPR027417;IPR036086	P-loop containing nucleoside triphosphate hydrolase;ParB/Sulfiredoxin superfamily	IPR050678;IPR050336	DNA Partitioning ATPase;Chromosome-partitioning and nucleoid occlusion protein	IPR050678;IPR050336	DNA Partitioning ATPase;Chromosome-partitioning and nucleoid occlusion protein	IPR050678;IPR050336	DNA Partitioning ATPase;Chromosome-partitioning and nucleoid occlusion protein	IPR025669;IPR003115|IPR004437|IPR041468	AAA domain;ParB-like, N-terminal domain|ParB/RepB/Spo0J partition protein|ParB/Spo0J, HTH domain	FALSE	0		8	2	1	protein_plus_nucleic_acid	0	skip		2		not_eligible	0	no_antibody_keyword	0	no_tcr_keyword	0	no_mhc_keyword	none	Structure of Helicobacter pylori Soj-DNA-Spo0J complex	success	178.047	142.067	214.027			1	0.316228	1	0.316228	10895	427.738	6092	283.818																											0	4	4	10	A,B,C,D	40			0.939	1	4	264	G,H,I,J	1056	6IUB	1	1	2	1	24	F	24	6IUD	3	1	3	1	24	E	24	6IUD	3																																																																																																																																																																																																	4	0																																																																																																																																																																																																													1	42	1	/home/ext/vnovakov/results/of3_PROD/8JMJ/seed_42/8JMJ_seed_42_sample_1_model.cif	/home/ext/hstephenson/data/eval_set/production_quality/8JMJ/8JMJ.cif	49.2078	0.0807177	0.0431427	0.135887	0.0661667	0.0775463	69.6803	36.0803	4	1039	3	0	0	0	8	8	8	0	0	ATP_Q	6.69449	0.0578339	MG_N	27.6089	0.046875	ATP_O	14.6488	0.021134	MG_L	48.7746	0.0202703	MG_P	49.6285	0.0172414	ATP_M	42.3836	0.0113333	MG_R	28.8774	0.00757576	ATP_K	24.655	0.00682674													D	E	0.004	51.082	77.516	0	D	C	0.004	41.473	83.755	0	D	B	0.004	42.288	85.784	0	E	C	0.006	38.148	65.367	0	E	B	0.006	31.468	65.388	0	F	G	0.007	41.977	60.132	0	F	C	0.002	45.544	111.231	0	F	B	0.002	45.855	109.576	0	F	A	0.002	47.136	107.888	0	G	C	0.021	22.539	33.87	0	G	B	0.022	23.18	32.967	0	C	B	0.714	2.274	2.689	0.930556																																																																												30.4089	0.0236363
8jmy	2023-06-05T00:00:00Z	2024-06-12T00:00:00Z	1.563	X-RAY DIFFRACTION	1	0	2	1	258	939898	0	0	0	0	no		0	unknown	O53520	O53520=											FALSE	0		2	0	0	protein_dimer	0	homomer	1	0	A2		0	no_antibody_keyword	0	no_tcr_keyword	0	no_mhc_keyword	none	Crystal structure of Rv2186c in Mycobacterium tuberculosis	success	42.0695	28.4785	55.6604			1691	55.6604	898	28.4785																															0	1	2	129	A,B	258																																																																																																																																																																																																																											1	1			/home/ext/hstephenson/data/results/boltz/outputs/boltz_results_8JMY/predictions/8JMY/8JMY_model_0.cif	/home/ext/hstephenson/data/eval_set/production_quality/8JMY/8JMY.cif	21.8455	0.47972	0.81206	0	0.008	0	61.409	20.104	0	0	0	0	0	0	0	0	0	0	0																																					A	B	0.008	20.104	61.409	0																																																																																																																																												1	42	3	/home/ext/vnovakov/results/of3_PROD/8JMY/seed_42/8JMY_seed_42_sample_3_model.cif	/home/ext/hstephenson/data/eval_set/production_quality/8JMY/8JMY.cif	12.5438	0.476268	0.815954	0.00877562	0.021	0	38.775	11.256	0	0	0	0	0	0	0	0	0	0	0																																					A	B	0.021	11.256	38.775	0
8jnt	2023-06-06T00:00:00Z	2024-06-12T00:00:00Z	2.201	X-RAY DIFFRACTION	1	0	1	1	77	123354	0	0	0	0	no		0	unknown	A0A6M3YRV4	A0A6M3YRV4=									IPR031825	RXLR phytopathogen effector protein	FALSE	0		1	0	0	protein_monomer	0	skip		0		not_eligible	0	no_antibody_keyword	0	no_tcr_keyword	0	no_mhc_keyword	none	RxLR effector RxLR19 from Phytophthora capsici	success	3.46441	4.17476	2.75405			33	2.75405	58	4.17476																															0	1	1	77	A	77																																																																																																																																																																																																																											1	1			/home/ext/hstephenson/data/results/boltz/outputs/boltz_results_8JNT/predictions/8JNT/8JNT_model_0.cif	/home/ext/hstephenson/data/eval_set/production_quality/8JNT/8JNT.cif	4.2799	0.867205	0.825683		0	0	0	0	0	0	0	0	0	0	0	0	0	0	0																																																																																																																																																																																						1	42	3	/home/ext/vnovakov/results/of3_PROD/8JNT/seed_42/8JNT_seed_42_sample_3_model.cif	/home/ext/hstephenson/data/eval_set/production_quality/8JNT/8JNT.cif	2.83525	0.859011	0.810907		0	0	0	0	0	0	0	0	0	0	0	0	0	0	0
8jo3	2023-06-07T00:00:00Z	2024-05-01T00:00:00Z	2.66	ELECTRON MICROSCOPY	2	3	1	1	813	655266	1	1	0	0.453977	yes	B:3.6.4.-	1	soluble	A0A2H5FI52;P68135	A0A2H5FI52=;P68135=Cytoplasm, cytoskeleton.	;IPR043129	;ATPase, nucleotide binding domain	IPR049989;IPR004000	Dot/Icm T4SS effector Ceg14/SidL;Actin family	IPR049989;IPR004000	Dot/Icm T4SS effector Ceg14/SidL;Actin family	IPR049989;IPR004000	Dot/Icm T4SS effector Ceg14/SidL;Actin family	;	;	FALSE	0		2	0	0	protein_dimer	0	heteromer	2	0	A1B1		0	no_antibody_keyword	0	no_tcr_keyword	0	no_mhc_keyword	none	Cryo-EM structure of a Legionella effector complexed with actin and AMP	success	126.459	128.631	124.287			11236	248.102	9702	256.398	41	0.471729	41	0.863754																											0	1	1	436	B	436			0.979	2	1	377	A	377	4EAH	1																																																																																																																																																																																																																	2	0																																																																																																																																																																																																													0
8jo4	2023-06-07T00:00:00Z	2024-05-01T00:00:00Z	3.04	ELECTRON MICROSCOPY	2	3	1	1	810	663234	1	1	0	0.455658	yes	B:3.6.4.-	1	soluble	A0A2H5FI52;P68135	A0A2H5FI52=;P68135=Cytoplasm, cytoskeleton.	;IPR043129	;ATPase, nucleotide binding domain	IPR049989;IPR004000	Dot/Icm T4SS effector Ceg14/SidL;Actin family	IPR049989;IPR004000	Dot/Icm T4SS effector Ceg14/SidL;Actin family	IPR049989;IPR004000	Dot/Icm T4SS effector Ceg14/SidL;Actin family	;	;	FALSE	0		2	0	0	protein_dimer	0	heteromer	2	0	A1B1		0	no_antibody_keyword	0	no_tcr_keyword	0	no_mhc_keyword	none	Cryo-EM structure of a Legionella effector complexed with actin and ATP	success	126.431	128.584	124.278			11236	248.102	9702	256.398	40	0.453337	37	0.770627																											0	1	1	433	B	433			0.979	2	1	377	A	377	4EAH	1																																																																																																																																																																																																																	2	0																																																																																																																																																																																																													0
8jow	2023-06-08T00:00:00Z	2024-06-12T00:00:00Z	1.4	X-RAY DIFFRACTION	2	1	2	1	516	842323	0	0	1	0.774233	yes	B:2.7.11.1;D:2.7.11.1	2	membrane	P31749	P31749=Cytoplasm {ECO:0000250|UniProtKB:P31750}. Nucleus {ECO:0000269|PubMed:20333297}. Cell membrane {ECO:0000269|PubMed:20333297, ECO:0000269|PubMed:40285646}. Mitochondrion intermembrane space {ECO:0000250|UniProtKB:P31750}. Note=Nucleus after activation by integrin-linked protein kinase 1 (ILK1). Nuclear translocation is enhanced by interaction with TCL1A. Phosphorylation on Tyr-176 by TNK2 results in its localization to the cell membrane where it is targeted for further phosphorylations on Thr- 308 and Ser-473 leading to its activation and the activated form translocates to the nucleus. Colocalizes with WDFY2 in intracellular vesicles (PubMed:16792529). Also localizes to mitochondrial intermembrane space in response to rapamycin treatment (By similarity). {ECO:0000250|UniProtKB:P31750, ECO:0000269|PubMed:16792529}.	IPR011009|IPR011993	Protein kinase-like domain superfamily|PH-like domain superfamily							IPR000719|IPR000961|IPR001849|IPR017892|IPR034676|IPR039026	Protein kinase domain|AGC-kinase, C-terminal|Pleckstrin homology domain|Protein kinase, C-terminal|Protein kinase B alpha, catalytic domain|Protein Kinase B, pleckstrin homology domain	FALSE	0		4	0	0	protein_multimer	0	heteromer	2	0	A2B2		1	matched:antibody	0	no_tcr_keyword	0	no_mhc_keyword	none	Crystal structure of rabbit antibody with phosphorylated peptide bound	success	33.723	57.6758	9.77014			1	0.288675	1	0.288675	1986	19.2516	12257	115.063																											0	2	2	12	A,B	24			0.812	1	2	246	C,D	492	8HEB	2																																																																																																																																																																																																																	2	1			/home/ext/hstephenson/data/results/boltz/outputs/boltz_results_8JOW/predictions/8JOW/8JOW_model_0.cif	/home/ext/hstephenson/data/eval_set/production_quality/8JOW/8JOW.cif	20.6049	0.471525	0.777843	0.138104	0.07	0.072093	44.2275	16.7747	3	0	0	0	0	0	0	0	0	0	0																																					C	D	0.18	5.687	13.782	0.2	C	A	0.008	20.733	60.694	0	C	B	0.007	22.491	63.276	0	D	A	0.007	22.345	64.1	0	D	B	0.01	24.255	50.927	0	A	B	0.208	5.137	12.586	0.232558																																																																																																														1	42	2	/home/ext/vnovakov/outputs_mods_rerun/8JOW/seed_42/8JOW_seed_42_sample_2_model.cif	/home/ext/hstephenson/data/eval_set/production_quality/8JOW/8JOW.cif	65.3559	0.0713243	6.44661e-05	0.000171371	0.0178333	0	90.875	51.5823	3	504	2	0	0	0	0	0	0	0	0																																					A	D	0.001	84.061	138.129	0	A	C	0.004	49.439	85.707	0	A	B	0.002	78.313	128.121	0	D	C	0.003	45.007	89.209	0	D	B	0.094	7.976	14.849	0	C	B	0.003	44.698	89.235	0
8jps	2023-06-12T00:00:00Z	2024-07-31T00:00:00Z	3.65	ELECTRON MICROSCOPY	2	0	1	1	660	509035	0	0	0	0.190909	no		0	membrane	Q16570;P80098	Q16570=Early endosome. Recycling endosome. Membrane; Multi-pass membrane protein. Note=Predominantly localizes to endocytic vesicles, and upon stimulation by the ligand is internalized via caveolae. Once internalized, the ligand dissociates from the receptor, and is targeted to degradation while the receptor is recycled back to the cell membrane.;P80098=Secreted.	;IPR036048	;Chemokine interleukin-8-like superfamily	IPR005384;IPR039809	Duffy antigen/chemokine receptor;Chemokine beta/gamma/delta	IPR005384;IPR039809	Duffy antigen/chemokine receptor;Chemokine beta/gamma/delta	IPR005384;IPR039809	Duffy antigen/chemokine receptor;Chemokine beta/gamma/delta	;IPR001811	;Chemokine interleukin-8-like domain	FALSE	0		4	0	0	protein_multimer	0	heteromer	2	0	A1B1		0	no_antibody_keyword	0	no_tcr_keyword	0	no_mhc_keyword	none	Structure of Duffy Antigen Receptor for Chemokines (DARC)/ACKR1 in complex with the chemokine, CCL7 (Composite map)	success	138.756	228.638	48.8734			1161	96.7676	5244	451.91	22	0.979184	410	5.36628																											0	1	2	267	C,D	534			1	2	2	63	A,B	126	7S58	2																																																																																																																																																																																																																	2	1			/home/ext/hstephenson/data/results/boltz/outputs/boltz_results_8JPS/predictions/8JPS/8JPS_model_0.cif	/home/ext/hstephenson/data/eval_set/production_quality/8JPS/8JPS.cif	34.037	0.473999	0.736587	0.283632	0.344333	0.390023	31.195	12.2713	0	0	0	0	0	0	0	0	0	0	0																																					C	A	0.51	2.658	5.085	0.55102	C	D	0.004	31.451	82.98	0	D	B	0.519	2.705	5.52	0.619048																																																																																																																																0
8jq0	2023-06-13T00:00:00Z	2024-12-18T00:00:00Z	2.9	X-RAY DIFFRACTION	3	1	2	1	210	566315	0	1	0	0.695238	no		0	unknown	Q6LCP1	Q6LCP1=	IPR036236	Zinc finger C2H2 superfamily	IPR050636	C2H2-type zinc finger domain-containing protein	IPR050636	C2H2-type zinc finger domain-containing protein	IPR050636	C2H2-type zinc finger domain-containing protein	IPR013087	Zinc finger C2H2-type	FALSE	0		2	4	1	protein_plus_nucleic_acid	0	skip		2		not_eligible	0	no_antibody_keyword	0	no_tcr_keyword	0	no_mhc_keyword	none	Crystal structure of ZBTB48 ZF10-11-C in complex with CIITA promoter	success	673.008	856.548	489.468			4702	489.468	8486	856.548					4701	489.468	8485	856.548																							0	2	2	16	C,D	32			0	3	2	16	A,B	32			1	1	2	73	E,F	146	5YJ3	3																																																																																																																																																																																																									3	1			/home/ext/hstephenson/data/results/boltz/outputs/boltz_results_8JQ0/predictions/8JQ0/8JQ0_model_0.cif	/home/ext/hstephenson/data/eval_set/production_quality/8JQ0/8JQ0.cif	19.4619	0.366741	0.687099	0.594345	0.3125	0.533743	20.4711	8.28813	6	0	0	0	0	0	4	4	4	0	0	ZN_J	0.399706	0.991379	ZN_H	0.504287	0.96875	ZN_G	0.444498	0.924107	ZN_I	0.319622	0.890351																									E	C	0.263	8.616	17.273	0.566038	E	A	0.272	6.289	13.644	0.481481	E	D	0.013	18.138	46.831	0	C	A	0.676	3.114	3.715	1	A	F	0.016	11.897	46.38	0	F	D	0.268	8.907	17.948	0.591837	F	B	0.323	6.262	14.272	0.653846	D	B	0.669	3.082	3.706	0.976744																																																																																																		1	42	4	/home/ext/vnovakov/results/of3_PROD/8JQ0/seed_42/8JQ0_seed_42_sample_4_model.cif	/home/ext/hstephenson/data/eval_set/production_quality/8JQ0/8JQ0.cif	51.6193	0.144758	0.28996	0.293044	0.17275	0.247093	54.8518	36.3791	94	521	59	0	0	0	4	4	4	0	0	ZN_J	24.0973	0	ZN_I	57.7728	0	ZN_H	36.1429	0	ZN_G	31.3212	0																									F	D	0.007	44.665	57.996	0	F	B	0.007	45.23	59.741	0	F	C	0.003	38.517	93.421	0	D	B	0.68	3.138	3.5	1	B	E	0.005	60.965	68.648	0	E	C	0.004	47.271	77.422	0	E	A	0.005	48.159	74.46	0	C	A	0.671	3.088	3.626	0.976744																																																																																																		0.417028	0.943647	37.3336	0
8jqt	2023-06-14T00:00:00Z	2024-06-19T00:00:00Z	1.99	X-RAY DIFFRACTION	3	0	1	1	383	412988	0	0	0	0.878856	no		0	unknown	Q6JWQ7;Q14U75	Q6JWQ7=;Q14U75=	IPR011162|IPR013783|IPR036179|IPR037055;IPR013783|IPR036179	MHC classes I/II-like antigen recognition protein|Immunoglobulin-like fold|Immunoglobulin-like domain superfamily|MHC class I-like antigen recognition-like superfamily;Immunoglobulin-like fold|Immunoglobulin-like domain superfamily	IPR050208;IPR050160	Antigen-presenting and immune regulatory MHC class I-related;Major Histocompatibility Complex/Immunoglobulin	IPR050208;IPR050160	Antigen-presenting and immune regulatory MHC class I-related;Major Histocompatibility Complex/Immunoglobulin	IPR050208;IPR050160	Antigen-presenting and immune regulatory MHC class I-related;Major Histocompatibility Complex/Immunoglobulin	IPR001039|IPR003597|IPR007110|IPR011161;IPR003597|IPR007110	MHC class I alpha chain, alpha1 alpha2 domains|Immunoglobulin C1-set|Immunoglobulin-like domain|MHC class I-like antigen recognition-like;Immunoglobulin C1-set|Immunoglobulin-like domain	FALSE	0		3	0	0	protein_multimer	0	heteromer	3	0	A1B1C1		0	no_antibody_keyword	0	no_tcr_keyword	1	matched:mhc	mhc	Crystal structure of U03-GPAKGIEYD	success	111.666	188.552	34.7803			1	0.333333	1	0.333333	1197	62.7486	4617	320.717	1717	41.259	11671	244.605																							0	3	1	9	A	9			0.862	1	1	271	C	271	6KYU	1	1	2	1	103	B	103	5GJX	2																																																																																																																																																																																																									3	0																																																																																																																																																																																																													0
8jr4	2023-06-16T00:00:00Z	2024-06-05T00:00:00Z	2.3	X-RAY DIFFRACTION	3	0	1	1	385	368259	0	0	0	0.833522	no		0	soluble	A0AAT8XUA5;P67883	A0AAT8XUA5=;P67883=Cytoplasm {ECO:0000250|UniProtKB:P62888}.	IPR011162|IPR013783|IPR014745|IPR036179;IPR029064	MHC classes I/II-like antigen recognition protein|Immunoglobulin-like fold|MHC class II, alpha/beta chain, N-terminal|Immunoglobulin-like domain superfamily;Ribosomal protein eL30-like superfamily	IPR050160;	Major Histocompatibility Complex/Immunoglobulin;	IPR050160;	Major Histocompatibility Complex/Immunoglobulin;	IPR050160;	Major Histocompatibility Complex/Immunoglobulin;	IPR001003|IPR003597|IPR007110;IPR004038	MHC class II, alpha chain, N-terminal|Immunoglobulin C1-set|Immunoglobulin-like domain;Ribosomal protein eL8/eL30/eS12/Gadd45	FALSE	0		3	0	0	protein_multimer	0	heteromer	3	0	A1B1C1		0	no_antibody_keyword	0	no_tcr_keyword	1	matched:mhc	mhc	Molecular structure of bat MHC II at 2.4 A resolution	success	52.0131	90.5791	13.4471			1	0.27735	1	0.27735	1403	25.2966	10559	159.706	763	14.7673	5171	111.754																							0	3	1	13	A	13			0.824	2	1	190	B	190	1FV1	2	0.903	1	1	182	C	182	1A6A	1																																																																																																																																																																																																									3	1			/home/ext/hstephenson/data/results/boltz/outputs/boltz_results_8JR4/predictions/8JR4/8JR4_model_0.cif	/home/ext/hstephenson/data/eval_set/production_quality/8JR4/8JR4.cif	0.954951	0.989139	0.889114	0.7907	0.701	0.628053	2.908	1.27967	0	0	0	0	0	0	0	0	0	0	0																																					C	B	0.941	0.523	0.794	0.940828	C	A	0.581	1.617	3.964	0.459459	B	A	0.581	1.699	3.966	0.483871																																																																																																																																0
8jrj	2023-06-17T00:00:00Z	2024-06-05T00:00:00Z	2.5	X-RAY DIFFRACTION	3	0	1	1	384	366006	0	0	0	0.835693	no		0	unknown	A0AAT8XUA5	A0AAT8XUA5=	IPR011162|IPR013783|IPR014745|IPR036179	MHC classes I/II-like antigen recognition protein|Immunoglobulin-like fold|MHC class II, alpha/beta chain, N-terminal|Immunoglobulin-like domain superfamily	IPR050160	Major Histocompatibility Complex/Immunoglobulin	IPR050160	Major Histocompatibility Complex/Immunoglobulin	IPR050160	Major Histocompatibility Complex/Immunoglobulin	IPR001003|IPR003597|IPR007110	MHC class II, alpha chain, N-terminal|Immunoglobulin C1-set|Immunoglobulin-like domain	FALSE	0		3	0	0	protein_multimer	0	heteromer	3	0	A1B1C1		0	no_antibody_keyword	0	no_tcr_keyword	1	matched:mhc	mhc	Crystal structure of the bat MHC II molecule at 2.8 A resolution	success	52.0169	90.5829	13.4509			1	0.288675	1	0.288675	1403	25.2966	10559	159.706	763	14.7673	5171	111.754																							0	3	1	12	A	12			0.824	2	1	190	B	190	1FV1	2	0.903	1	1	182	C	182	1A6A	1																																																																																																																																																																																																									3	1			/home/ext/hstephenson/data/results/boltz/outputs/boltz_results_8JRJ/predictions/8JRJ/8JRJ_model_0.cif	/home/ext/hstephenson/data/eval_set/production_quality/8JRJ/8JRJ.cif	0.697603	0.990715	0.899208	0.88078	0.925333	0.946881	1.093	0.64	0	0	0	0	0	0	0	0	0	0	0																																					C	B	0.912	0.697	0.909	0.923977	C	A	0.951	0.574	1.199	1	B	A	0.913	0.649	1.171	0.916667																																																																																																																																0
8jrk	2023-06-17T00:00:00Z	2024-06-05T00:00:00Z	2.3	X-RAY DIFFRACTION	3	0	2	1	770	680784	0	0	0	0.833522	no		0	unknown	A0AAT8XUA5	A0AAT8XUA5=	IPR011162|IPR013783|IPR014745|IPR036179	MHC classes I/II-like antigen recognition protein|Immunoglobulin-like fold|MHC class II, alpha/beta chain, N-terminal|Immunoglobulin-like domain superfamily	IPR050160	Major Histocompatibility Complex/Immunoglobulin	IPR050160	Major Histocompatibility Complex/Immunoglobulin	IPR050160	Major Histocompatibility Complex/Immunoglobulin	IPR001003|IPR003597|IPR007110	MHC class II, alpha chain, N-terminal|Immunoglobulin C1-set|Immunoglobulin-like domain	FALSE	0		6	0	0	protein_multimer	0	heteromer	3	0	A1B1C1		0	no_antibody_keyword	0	no_tcr_keyword	1	matched:mhc	mhc	Crystal structure of the bat MHC II molecule at 2.3 A resolution	success	52.0131	90.5791	13.4471			1	0.27735	1	0.27735	1403	25.2966	10559	159.706	763	14.7673	5171	111.754																							0	3	2	13	A,B	26			0.824	2	2	190	C,D	380	1FV1	2	0.903	1	2	182	E,F	364	1A6A	1																																																																																																																																																																																																									3	0																																																																																																																																																																																																													0
8jsf	2023-06-20T00:00:00Z	2024-07-03T00:00:00Z	2.2	X-RAY DIFFRACTION	1	0	1	1	684	867128	0	0	0	0	yes	A:4.6.1.6;B:4.6.1.6	2	unknown	A0AAT8XUA8	A0AAT8XUA8=	IPR029787	Nucleotide cyclase									FALSE	0		2	0	0	protein_dimer	0	homomer	1	0	A2		0	no_antibody_keyword	0	no_tcr_keyword	0	no_mhc_keyword	none	Crystal structure of a cytidylate cyclase from multidrug-resistant bacterium Elizabethkingia anopheles	success	6.69714	8.67313	4.72116			493	4.72116	404	8.67313																															0	1	2	342	A,B	684																																																																																																																																																																																																																											1	1			/home/ext/hstephenson/data/results/boltz/outputs/boltz_results_8JSF/predictions/8JSF/8JSF_model_0.cif	/home/ext/hstephenson/data/eval_set/production_quality/8JSF/8JSF.cif	2.80007	0.970879	0.87103	0.812121	0.774	0.911111	1.669	1.668	1	0	0	0	0	0	0	0	0	0	0																																					A	B	0.774	1.668	1.669	0.911111																																																																																																																																												1	42	3	/home/ext/vnovakov/results/of3_PROD/8JSF/seed_42/8JSF_seed_42_sample_3_model.cif	/home/ext/hstephenson/data/eval_set/production_quality/8JSF/8JSF.cif	4.18787	0.964659	0.871784	0.812888	0.73	0.851852	2.295	1.818	0	0	0	0	0	0	0	0	0	0	0																																					A	B	0.73	1.818	2.295	0.851852
8jsk	2023-06-20T00:00:00Z	2024-07-03T00:00:00Z	2.401	X-RAY DIFFRACTION	1	1	1	1	316	333846	1	0	0	0	no		0	unknown	A0ACD6BAZ5	A0ACD6BAZ5=	IPR014710|IPR018490	RmlC-like jelly roll fold|Cyclic nucleotide-binding domain superfamily	IPR050818	Potassium channel, voltage-dependent, EAG/ELK/ERG-like, animal-type	IPR050818	Potassium channel, voltage-dependent, EAG/ELK/ERG-like, animal-type	IPR050818	Potassium channel, voltage-dependent, EAG/ELK/ERG-like, animal-type	IPR000595	Cyclic nucleotide-binding domain	FALSE	0		2	0	0	protein_dimer	0	homomer	1	0	A2		0	no_antibody_keyword	0	no_tcr_keyword	0	no_mhc_keyword	none	Crystal structure of an N-terminal cyclic nucleotide-binding domain of a PycTIR from Pseudovibrio sp. in complex with cUMP	success	193.71	184.269	203.152			3873	203.152	3396	184.269																															0	1	2	158	A,B	316																																																																																																																																																																																																																											1	1			/home/ext/hstephenson/data/results/boltz/outputs/boltz_results_8JSK/predictions/8JSK/8JSK_model_0.cif	/home/ext/hstephenson/data/eval_set/production_quality/8JSK/8JSK.cif	12.9292	0.472547	0.843499	0.000314696	0.022	0	36.007	12.671	0	0	0	0	0	0	1	1	1	0	0	6SY_C	1.50731	0.75359																																		B	A	0.022	12.671	36.007	0																																																																																																																																												1	42	3	/home/ext/vnovakov/results/of3_PROD/8JSK/seed_42/8JSK_seed_42_sample_3_model.cif	/home/ext/hstephenson/data/eval_set/production_quality/8JSK/8JSK.cif	13.7098	0.460019	0.85289	0.000590056	0.021	0	37.163	12.651	0	0	0	0	0	0	1	1	1	0	0	6SY_C	1.55996	0.78446																																		B	A	0.021	12.651	37.163	0																																																																																																																																												1.50731	0.75359	1.55996	0.78446
8jsu	2023-06-20T00:00:00Z	2025-09-03T00:00:00Z	1.44	X-RAY DIFFRACTION	2	5	2	1	714	1227077	0	1	0	0	no		0	unknown	A0A1R1S5P8;A0A7W9H480	A0A1R1S5P8=;A0A7W9H480=	;IPR011009	;Protein kinase-like domain superfamily	IPR061076;	Thioviridamide;	IPR061076;	Thioviridamide;	IPR061076;	Thioviridamide;	;IPR002575	;Aminoglycoside phosphotransferase	FALSE	0		4	0	0	protein_multimer	0	heteromer	2	0	A2B2		0	no_antibody_keyword	0	no_tcr_keyword	0	no_mhc_keyword	none	The crystal structure of TvaE in complex with TvaLP	success	0.522886	0.666094	0.379678			584	0.450749	948	1.02358	3	0.308607	3	0.308607																											0	1	2	42	C,D	84			0	2	2	315	A,B	630																																																																																																																																																																																																																			2	1			/home/ext/hstephenson/data/results/boltz/outputs/boltz_results_8JSU/predictions/8JSU/8JSU_model_0.cif	/home/ext/hstephenson/data/eval_set/production_quality/8JSU/8JSU.cif	23.253	0.483269	0.819013	0.520174	0.356667	0.531868	22.7093	9.75667	0	0	0	0	0	0	11	3	3	8	0	BR_F	3.91681	0.420455	BR_M	31.6575	0	BR_G	18.8727	0																												C	A	0.586	2.848	5.774	0.857143	A	B	0.009	21.949	55.207	0	D	B	0.475	4.473	7.147	0.738462																																																																																																																																1	42	2	/home/ext/vnovakov/results/of3_PROD/8JSU/seed_42/8JSU_seed_42_sample_2_model.cif	/home/ext/hstephenson/data/eval_set/production_quality/8JSU/8JSU.cif	25.8484	0.472518	0.740295	0.00641056	0.0296667	0.00512821	34.6997	17.3573	0	77	1	0	0	0	11	3	3	8	0	BR_F	9.67482	0.152174	BR_M	25.754	0	BR_G	15.8674	0																												C	A	0.036	13.191	26.069	0	A	B	0.009	25.548	53.131	0	D	B	0.044	13.333	24.899	0.0153846																																																																																																																																18.149	0.140152	17.0987	0.0507246
8jsz	2023-06-20T00:00:00Z	2024-07-03T00:00:00Z	1.83	X-RAY DIFFRACTION	1	4	1	1	560	566838	0	1	0	0	yes	A:4.6.1.26;B:4.6.1.26	2	unknown	A0ACD6BAV8	A0ACD6BAV8=	IPR029787	Nucleotide cyclase									FALSE	0		2	0	0	protein_dimer	0	homomer	1	0	A2		0	no_antibody_keyword	0	no_tcr_keyword	0	no_mhc_keyword	none	Crystal structure of a uridylate cyclase from Anabaena sp.	success	3.08419	6.04885	0.119523			52	0.119523	170	6.04885																															0	1	2	280	A,B	560																																																																																																																																																																																																																											1	1			/home/ext/hstephenson/data/results/boltz/outputs/boltz_results_8JSZ/predictions/8JSZ/8JSZ_model_0.cif	/home/ext/hstephenson/data/eval_set/production_quality/8JSZ/8JSZ.cif	3.03829	0.897264	0.828979	0.639994	0.53	0.680162	5.628	2.874	0	0	0	0	0	0	8	2	2	6	0	ZN_C	0.16954	1	ZN_G	0.0363707	0.994186																															A	B	0.53	2.874	5.628	0.680162																																																																																																																																												1	42	1	/home/ext/vnovakov/results/of3_PROD/8JSZ/seed_42/8JSZ_seed_42_sample_1_model.cif	/home/ext/hstephenson/data/eval_set/production_quality/8JSZ/8JSZ.cif	3.15278	0.889679	0.836638	0.632729	0.514	0.659919	5.822	2.978	2	0	0	0	0	0	8	2	2	6	0	ZN_G	0.492933	1	ZN_C	0.334175	1																															B	A	0.514	2.978	5.822	0.659919																																																																																																																																												0.102956	0.997093	0.413554	1
8jt1	2023-06-21T00:00:00Z	2024-02-07T00:00:00Z	2	X-RAY DIFFRACTION	2	6	2	1	1154	1173381	0	1	1	0.941678	yes	A:3.4.24.3;B:3.4.24.3	2	unknown	F7IZI6	F7IZI6=			IPR002169	Peptidase M9A/M9B, collagenase, bacterial	IPR002169	Peptidase M9A/M9B, collagenase, bacterial	IPR002169	Peptidase M9A/M9B, collagenase, bacterial	IPR013661	Peptidase M9, collagenase, N-terminal domain	FALSE	0		8	0	0	protein_multimer	0	heteromer	2	0	A2B1		0	no_antibody_keyword	0	no_tcr_keyword	0	no_mhc_keyword	none	COLLAGENASE FROM GRIMONTIA (VIBRIO) HOLLISAE 1706B COMPLEXED WITH GLY-PRO-HYP-GLY-PRO-HYP	success	8.18147	10.8359	5.52707			1	0.408248	1	0.408248	858	10.6459	1631	21.2635																											0	2	6	6	A,B,C,D,E,F	36			0.972	1	2	559	G,H	1118	7WSS	1																																																																																																																																																																																																																	2	0																																																																																																																																																																																																													1	42	4	/home/ext/vnovakov/outputs_mods_rerun/8JT1/seed_42/8JT1_seed_42_sample_4_model.cif	/home/ext/hstephenson/data/eval_set/production_quality/8JT1/8JT1.cif	48.7269	0.127238	2.7498e-07	5.62677e-06	0.0358571	0	48.5226	33.6847	39	1149	7	0	0	0	102	10	10	92	0	ZN_I	11.6556	0.133721	ZN_GB	5.21402	0.110119	CA_K	16.8534	0.0322581	CA_HB	25.2116	0.0245902	CA_IB	9.76774	0.00769231	CA_M	42.4159	0.00431035	CA_KB	31.7194	0	CA_JB	42.6321	0	CA_L	40.984	0	CA_J	37.5944	0							A	B	0.002	44.943	140.941	0	A	F	0.124	29.715	11.1	0	A	C	0.018	23.741	37.313	0	A	G	0.06	33.848	18.248	0	B	H	0.006	29.717	65.213	0	B	E	0.021	40.259	32.883	0	B	D	0.02	33.57	33.96	0																																																																																																										26.4048	0.0312691
8ju7	2023-06-25T00:00:00Z	2024-01-24T00:00:00Z	1.8	X-RAY DIFFRACTION	1	0	1	1	210	231863	0	0	0	0	yes	A:2.7.13.3;B:2.7.13.3	2	unknown	Q9I2U4	Q9I2U4=	IPR036097|IPR036890	Signal transduction histidine kinase, dimerisation/phosphoacceptor domain superfamily|Histidine kinase/HSP90-like ATPase superfamily	IPR050980	Two-component sensor histidine kinase	IPR050980	Two-component sensor histidine kinase	IPR050980	Two-component sensor histidine kinase	IPR003594|IPR003660|IPR003661|IPR004358|IPR005467	Histidine kinase/HSP90-like ATPase domain|HAMP domain|Signal transduction histidine kinase, dimerisation/phosphoacceptor domain|Signal transduction histidine kinase-related protein, C-terminal|Histidine kinase domain	FALSE	0		2	0	0	protein_dimer	0	homomer	1	0	A2		0	no_antibody_keyword	0	no_tcr_keyword	0	no_mhc_keyword	none	Structure of Pseudomonas aeruginosa ParS sensor domain	success	1.36626	0.68313	2.04939			31	2.04939	11	0.68313																															0	1	2	105	A,B	210																																																																																																																																																																																																																											1	1			/home/ext/hstephenson/data/results/boltz/outputs/boltz_results_8JU7/predictions/8JU7/8JU7_model_0.cif	/home/ext/hstephenson/data/eval_set/production_quality/8JU7/8JU7.cif	1.51367	0.939965	0.84652	0.762581	0.76	0.83871	1.912	1.53	0	0	0	0	0	0	0	0	0	0	0																																					B	A	0.76	1.53	1.912	0.83871																																																																																																																																												1	42	1	/home/ext/vnovakov/results/of3_PROD/8JU7/seed_42/8JU7_seed_42_sample_1_model.cif	/home/ext/hstephenson/data/eval_set/production_quality/8JU7/8JU7.cif	1.10328	0.963911	0.873655	0.834892	0.844	0.854839	1.414	0.973	0	0	0	0	0	0	0	0	0	0	0																																					B	A	0.844	0.973	1.414	0.854839
8jv0	2023-06-27T00:00:00Z	2024-06-05T00:00:00Z	2.2	X-RAY DIFFRACTION	3	0	2	1	764	684626	0	0	0	0.925327	no		0	membrane	B1A9P1;Q07717;P0C9J3	B1A9P1=;Q07717=Secreted {ECO:0000250}.;P0C9J3=Host membrane {ECO:0000305}; Multi-pass membrane protein {ECO:0000305}.	IPR011162|IPR013783|IPR036179|IPR037055;IPR013783|IPR036179;	MHC classes I/II-like antigen recognition protein|Immunoglobulin-like fold|Immunoglobulin-like domain superfamily|MHC class I-like antigen recognition-like superfamily;Immunoglobulin-like fold|Immunoglobulin-like domain superfamily;	IPR050208;;IPR004848	Antigen-presenting and immune regulatory MHC class I-related;;African swine fever virus, family 110	IPR050208;;IPR004848	Antigen-presenting and immune regulatory MHC class I-related;;African swine fever virus, family 110	IPR050208;;IPR004848	Antigen-presenting and immune regulatory MHC class I-related;;African swine fever virus, family 110	IPR001039|IPR003597|IPR007110|IPR010579|IPR011161;IPR003597|IPR007110;	MHC class I alpha chain, alpha1 alpha2 domains|Immunoglobulin C1-set|Immunoglobulin-like domain|MHC class I, alpha chain, C-terminal|MHC class I-like antigen recognition-like;Immunoglobulin C1-set|Immunoglobulin-like domain;	FALSE	0		6	0	0	protein_multimer	0	heteromer	3	0	A2B2C2		0	no_antibody_keyword	0	no_tcr_keyword	1	matched:mhc	mhc	Crystal structure of the SLA-2*1001 allele and ASFV antigenic peptide at 2.2A resolution	success	109.603	182.426	36.7798			1	0.333333	1	0.333333	1373	72.3855	4196	314.803	1565	37.6207	10058	232.141																							0	3	2	9	A,B	18			0.929	1	2	275	E,F	550	8GQV	1	1	2	2	98	C,D	196	8GQV	2																																																																																																																																																																																																									3	0																																																																																																																																																																																																													0
8jvc	2023-06-28T00:00:00Z	2024-06-19T00:00:00Z	2.15	X-RAY DIFFRACTION	1	0	1	1	177	204917	0	0	0	0	yes	A:2.7.1.237	1	unknown	Q5JIY7	Q5JIY7=											FALSE	0		1	0	0	protein_monomer	0	skip		0		not_eligible	0	no_antibody_keyword	0	no_tcr_keyword	0	no_mhc_keyword	none	Crystal structure of dephospho-coenzyme A kinase	success	102.371	106.331	98.4101			1756	98.4101	2102	106.331																															0	1	1	177	A	177																																																																																																																																																																																																																											1	1			/home/ext/hstephenson/data/results/boltz/outputs/boltz_results_8JVC/predictions/8JVC/8JVC_model_0.cif	/home/ext/hstephenson/data/eval_set/production_quality/8JVC/8JVC.cif	2.06322	0.948321	0.863468		0	0	0	0	0	0	0	0	0	0	0	0	0	0	0																																																																																																																																																																																						1	42	3	/home/ext/vnovakov/results/of3_PROD/8JVC/seed_42/8JVC_seed_42_sample_3_model.cif	/home/ext/hstephenson/data/eval_set/production_quality/8JVC/8JVC.cif	1.91295	0.955232	0.867759		0	0	0	0	0	0	0	0	0	0	0	0	0	0	0
8jvf	2023-06-28T00:00:00Z	2024-06-19T00:00:00Z	2.4	X-RAY DIFFRACTION	1	2	1	1	177	195950	1	1	0	0	yes	A:2.7.1.237	1	unknown	Q5JIY7	Q5JIY7=											FALSE	0		1	0	0	protein_monomer	0	skip		0		not_eligible	0	no_antibody_keyword	0	no_tcr_keyword	0	no_mhc_keyword	none	Crystal structure of dephospho-coenzyme A kinase	success	102.371	106.331	98.4101			1756	98.4101	2102	106.331																															0	1	1	177	A	177																																																																																																																																																																																																																											1	1			/home/ext/hstephenson/data/results/boltz/outputs/boltz_results_8JVF/predictions/8JVF/8JVF_model_0.cif	/home/ext/hstephenson/data/eval_set/production_quality/8JVF/8JVF.cif	0.682643	0.983782	0.927149		0	0	0	0	0	0	0	0	0	0	2	2	2	0	0	GTP_C	1.69936	0.762977	MG_B	3.71065	0.401163																																																																																																																																																																																1	42	1	/home/ext/vnovakov/results/of3_PROD/8JVF/seed_42/8JVF_seed_42_sample_1_model.cif	/home/ext/hstephenson/data/eval_set/production_quality/8JVF/8JVF.cif	0.66427	0.982448	0.926303		0	0	0	0	0	0	0	0	0	0	2	2	2	0	0	GTP_C	1.61124	0.76352	MG_B	4.00064	0.420732																																																																																																																																																																																2.705	0.58207	2.80594	0.592126
8jvg	2023-06-28T00:00:00Z	2024-06-19T00:00:00Z	2.5	X-RAY DIFFRACTION	1	0	2	1	354	328224	0	0	0	0	yes	A:2.7.1.237;B:2.7.1.237	2	unknown	Q5JIY7	Q5JIY7=											FALSE	0		2	0	0	protein_dimer	0	homomer	1	0	A2		0	no_antibody_keyword	0	no_tcr_keyword	0	no_mhc_keyword	none	Crystal structure of dephospho-coenzyme A kinase	success	102.371	106.331	98.4101			1756	98.4101	2102	106.331																															0	1	2	177	A,B	354																																																																																																																																																																																																																											1	1			/home/ext/hstephenson/data/results/boltz/outputs/boltz_results_8JVG/predictions/8JVG/8JVG_model_0.cif	/home/ext/hstephenson/data/eval_set/production_quality/8JVG/8JVG.cif	19.2341	0.488735	0.854094	0	0.01	0	54.137	20.503	0	0	0	0	0	0	0	0	0	0	0																																					A	B	0.01	20.503	54.137	0																																																																																																																																												1	42	1	/home/ext/vnovakov/results/of3_PROD/8JVG/seed_42/8JVG_seed_42_sample_1_model.cif	/home/ext/hstephenson/data/eval_set/production_quality/8JVG/8JVG.cif	17.793	0.515187	0.808688	0.0247855	0.018	0	38.76	18.356	0	0	0	0	0	0	0	0	0	0	0																																					B	A	0.018	18.356	38.76	0
8jx4	2023-06-30T00:00:00Z	2024-10-09T00:00:00Z	2.3	X-RAY DIFFRACTION	1	2	4	1	600	538787	1	0	0	0	yes	A:3.4.22.-;B:3.4.22.-;C:3.4.22.-;D:3.4.22.-	4	unknown	Q7LYX0	Q7LYX0=									IPR022119	Pseudomurein endoisopeptidase, C-terminal domain	FALSE	0		4	0	0	protein_multimer	0	homomer	1	0	A4		0	no_antibody_keyword	0	no_tcr_keyword	0	no_mhc_keyword	none	Structure of the catalytic domain of pseudomurein endo-isopeptidases PeiW	success	1.32136	1.06145	1.58128			33	1.58128	21	1.06145																															0	1	4	150	A,B,C,D	600																																																																																																																																																																																																																											1	1			/home/ext/hstephenson/data/results/boltz/outputs/boltz_results_8JX4/predictions/8JX4/8JX4_model_0.cif	/home/ext/hstephenson/data/eval_set/production_quality/8JX4/8JX4.cif	17.8573	0.418619	0.834577	0.169316	0.0823333	0.10101	30.3093	10.3187	0	0	0	0	0	0	10	10	5	5	5	ALA_H	4.10375	0.421875	ALA_J	5.62673	0.248344	ALA_N	20.3608	0.00194553	ALA_L	19.8207	0	ALA_F	11.5008	0																						A	B	0.022	15.593	34.894	0	A	D	0.204	4.084	17.517	0.30303	D	C	0.021	11.279	38.517	0																																																																																																																																1	42	3	/home/ext/vnovakov/results/of3_PROD/8JX4/seed_42/8JX4_seed_42_sample_3_model.cif	/home/ext/hstephenson/data/eval_set/production_quality/8JX4/8JX4.cif	20.8615	0.339135	0.799078	0.0553965	0.0193333	0.010101	55.267	16.4823	0	0	0	0	0	0	10	10	5	5	5	ALA_L	9.61696	0.0975104	ALA_J	11.5655	0.0145228	ALA_F	21.2327	0.0026738	ALA_N	14.7171	0.00130208	ALA_H	18.0859	0																						C	B	0.007	19.787	67.648	0	C	D	0.044	11.734	27.867	0.030303	D	A	0.007	17.926	70.286	0																																																																																																																																12.2826	0.134433	15.0436	0.0232018
8jy0	2023-07-02T00:00:00Z	2024-05-29T00:00:00Z	2.75	X-RAY DIFFRACTION	2	5	3	1	498	817685	1	1	0	0.588651	no		0	soluble	P09012	P09012=Nucleus.	IPR012677|IPR035979	Nucleotide-binding alpha-beta plait domain superfamily|RNA-binding domain superfamily							IPR000504|IPR034407|IPR034409	RNA recognition motif domain|U1 small nuclear ribonucleoprotein A, RNA recognition motif 1|U1 small nuclear ribonucleoprotein A, RNA recognition motif 2	FALSE	0		3	3	1	protein_plus_nucleic_acid	0	skip		1		not_eligible	0	no_antibody_keyword	0	no_tcr_keyword	0	no_mhc_keyword	none	Crystal structure of RhoBAST complexed with TMR-DN	success	271.255	339.588	202.923			3900	202.923	5929	339.588	3899	202.923	5928	339.588																											0	2	3	64	A,B,C	192			0.958	1	3	102	D,E,F	306	4PR6	2																																																																																																																																																																																																																	2	1			/home/ext/hstephenson/data/results/boltz/outputs/boltz_results_8JY0/predictions/8JY0/8JY0_model_0.cif	/home/ext/hstephenson/data/eval_set/production_quality/8JY0/8JY0.cif	28.3366	0.262063	0.646768	0.415099	0.0987778	0.240564	62.646	18.5783	15	0	0	0	0	0	12	11	11	1	0	GDP_I	2.03488	0.889908	GDP_R	2.7183	0.86707	GDP_P	2.03456	0.519834	V8C_O	16.5095	0.090555	V8C_Q	18.5465	0.0554307	V8C_K	23.0405	0.0482646	MG_H	13.3036	0.0375	MG_N	20.9597	0	MG_M	24.7464	0	V7U_L	14.2536	0	MG_G	7.56466	0				E	B	0.283	11.399	23.248	0.714286	E	F	0.005	29.191	80.257	0	E	D	0.007	26.748	64.773	0	E	A	0.005	18.174	90.269	0	B	F	0.004	21.017	103.243	0	F	D	0.009	19.284	57.413	0	F	C	0.291	11.713	23.542	0.74026	D	C	0.005	17.926	97.185	0	D	A	0.28	11.753	23.884	0.710526																																																																																												0																																																																																																																																																																																																													13.2466	0.228051
8jyq	2023-07-03T00:00:00Z	2024-03-13T00:00:00Z	1.75	X-RAY DIFFRACTION	3	0	2	1	704	1185428	0	0	0	0.886619	yes	C:2.7.10.1;F:2.7.10.1	2	soluble	P04626	P04626=[Isoform 3]: Cytoplasm. Nucleus.	IPR009030|IPR011009|IPR036941	Growth factor receptor cysteine-rich domain superfamily|Protein kinase-like domain superfamily|Receptor L-domain superfamily							IPR000494|IPR000719|IPR001245|IPR006211|IPR020635|IPR032778|IPR049328	Receptor L-domain|Protein kinase domain|Serine-threonine/tyrosine-protein kinase, catalytic domain|Furin-like cysteine-rich domain|Tyrosine-protein kinase, catalytic domain|Growth factor receptor domain 4|Epidermal growth factor receptor-like, transmembrane-juxtamembrane segment	FALSE	0		6	0	0	protein_multimer	0	heteromer	3	0	A2B2C2		0	no_antibody_keyword	0	no_tcr_keyword	0	no_mhc_keyword	none	Crystal structure of cancer-specific anti-HER2 antibody H2Mab-214 in complex with epitope peptide	success	86.0289	147.365	24.6926			1	0.353553	1	0.353553	2010	47.5259	9231	243.577	1384	26.1982	9001	198.165																							0	3	2	8	A,B	16			0.885	1	2	174	E,F	348	7CEA	1	0.93	2	2	170	C,D	340	7MW5	1																																																																																																																																																																																																									3	1			/home/ext/hstephenson/data/results/boltz/outputs/boltz_results_8JYQ/predictions/8JYQ/8JYQ_model_0.cif	/home/ext/hstephenson/data/eval_set/production_quality/8JYQ/8JYQ.cif	29.9807	0.477056	0.825658	0.648399	0.3998	0.434802	30.0667	11.0586	0	0	1	0	0	0	0	0	0	0	0																																					E	C	0.748	1.663	1.348	0.819444	E	A	0.624	1.646	3.561	0.566667	E	F	0.008	24.982	58.714	0	E	D	0.006	22.88	71.769	0	C	A	0.664	1.6	3.934	0.7	C	F	0.006	26.067	73.062	0	A	F	0.005	25.611	73.95	0	F	D	0.58	3.451	4.952	0.833333	F	B	0.689	1.419	3.432	0.678571	D	B	0.668	1.267	5.945	0.75																																																																																						0
8jyv	2023-07-04T00:00:00Z	2024-05-01T00:00:00Z	1.86	X-RAY DIFFRACTION	1	0	1	1	243	453759	0	0	1	0	no		0	unknown	B3RMM6	B3RMM6=			IPR042377	Gasdermin-E	IPR042377	Gasdermin-E	IPR042377	Gasdermin-E	IPR040460	Gasdermin, pore forming domain	FALSE	0		1	0	0	protein_monomer	0	skip		0		not_eligible	0	no_antibody_keyword	0	no_tcr_keyword	0	no_mhc_keyword	none	Crystal structure of the gasdermin from Trichoplax adhaerens	success	0.280656	0.347479	0.213833			13	0.213833	31	0.347479																															0	1	1	243	A	243																																																																																																																																																																																																																											1	1			/home/ext/hstephenson/data/results/boltz/outputs/boltz_results_8JYV/predictions/8JYV/8JYV_model_0.cif	/home/ext/hstephenson/data/eval_set/production_quality/8JYV/8JYV.cif	10.8973	0.850112	0.670011		0	0	0	0	0	0	0	0	0	0	0	0	0	0	0																																																																																																																																																																																						1	42	2	/home/ext/vnovakov/outputs_mods_rerun/8JYV/seed_42/8JYV_seed_42_sample_2_model.cif	/home/ext/hstephenson/data/eval_set/production_quality/8JYV/8JYV.cif	85.4257	0.133253	0		0	0	0	0	11	289	24	0	0	0	0	0	0	0	0
8jz2	2023-07-04T00:00:00Z	2024-01-17T00:00:00Z	1.85	X-RAY DIFFRACTION	1	1	1	1	679	669241	1	0	0	0	no		0	unknown	A0A861B9Z9	A0A861B9Z9=	IPR036188	FAD/NAD(P)-binding domain superfamily									FALSE	0		1	0	0	protein_monomer	0	skip		0		not_eligible	0	no_antibody_keyword	0	no_tcr_keyword	0	no_mhc_keyword	none	Crystal structure of AetF in complex with FAD	success	1.00583	0.769662	1.242			1288	1.242	61	0.769662																															0	1	1	679	A	679																																																																																																																																																																																																																											1	1			/home/ext/hstephenson/data/results/boltz/outputs/boltz_results_8JZ2/predictions/8JZ2/8JZ2_model_0.cif	/home/ext/hstephenson/data/eval_set/production_quality/8JZ2/8JZ2.cif	1.27496	0.980726	0.865512		0	0	0	0	0	0	0	0	0	0	1	1	1	0	0	FAD_B	0.730012	0.878835																																																																																																																																																																																			1	42	2	/home/ext/vnovakov/results/of3_PROD/8JZ2/seed_42/8JZ2_seed_42_sample_2_model.cif	/home/ext/hstephenson/data/eval_set/production_quality/8JZ2/8JZ2.cif	0.856229	0.990771	0.893936		0	0	0	0	0	0	0	0	0	0	1	1	1	0	0	FAD_B	0.861938	0.856965																																																																																																																																																																																			0.730012	0.878835	0.861938	0.856965
8jz3	2023-07-04T00:00:00Z	2024-01-17T00:00:00Z	2.2	X-RAY DIFFRACTION	1	2	1	1	679	658947	1	0	0	0	no		0	unknown	A0A861B9Z9	A0A861B9Z9=	IPR036188	FAD/NAD(P)-binding domain superfamily									FALSE	0		1	0	0	protein_monomer	0	skip		0		not_eligible	0	no_antibody_keyword	0	no_tcr_keyword	0	no_mhc_keyword	none	Crystal structure of AetF in complex with FAD and L-tryptophan	success	1.00583	0.769662	1.242			1288	1.242	61	0.769662																															0	1	1	679	A	679																																																																																																																																																																																																																											1	1			/home/ext/hstephenson/data/results/boltz/outputs/boltz_results_8JZ3/predictions/8JZ3/8JZ3_model_0.cif	/home/ext/hstephenson/data/eval_set/production_quality/8JZ3/8JZ3.cif	0.991365	0.988513	0.87619		0	0	0	0	0	0	0	0	0	0	3	3	3	0	0	FAD_B	0.896688	0.852776	TRP_C	2.47459	0.559934	TRP_D	3.51659	0.456208																																																																																																																																																																													1	42	2	/home/ext/vnovakov/results/of3_PROD/8JZ3/seed_42/8JZ3_seed_42_sample_2_model.cif	/home/ext/hstephenson/data/eval_set/production_quality/8JZ3/8JZ3.cif	0.853115	0.990838	0.885256		0	0	0	0	0	0	0	0	0	0	3	3	3	0	0	FAD_B	0.842424	0.845097	TRP_C	3.52686	0.484621	TRP_D	5.14775	0.286437																																																																																																																																																																													2.29596	0.622973	3.17235	0.538718
8jz4	2023-07-04T00:00:00Z	2024-01-17T00:00:00Z	2.08	X-RAY DIFFRACTION	1	2	1	1	679	673087	1	0	0	0	no		0	unknown	A0A861B9Z9	A0A861B9Z9=	IPR036188	FAD/NAD(P)-binding domain superfamily									FALSE	0		1	0	0	protein_monomer	0	skip		0		not_eligible	0	no_antibody_keyword	0	no_tcr_keyword	0	no_mhc_keyword	none	Crystal structure of AetF in complex with FAD and 5-bromo-L-tryptophan	success	1.00583	0.769662	1.242			1288	1.242	61	0.769662																															0	1	1	679	A	679																																																																																																																																																																																																																											1	1			/home/ext/hstephenson/data/results/boltz/outputs/boltz_results_8JZ4/predictions/8JZ4/8JZ4_model_0.cif	/home/ext/hstephenson/data/eval_set/production_quality/8JZ4/8JZ4.cif	0.945406	0.988766	0.875607		0	0	0	0	0	0	0	0	0	0	2	2	2	0	0	FAD_B	0.713347	0.889347	64X_C	1.50123	0.779489																																																																																																																																																																																1	42	4	/home/ext/vnovakov/results/of3_PROD/8JZ4/seed_42/8JZ4_seed_42_sample_4_model.cif	/home/ext/hstephenson/data/eval_set/production_quality/8JZ4/8JZ4.cif	0.857314	0.990747	0.886824		0	0	0	0	0	0	0	0	0	0	2	2	2	0	0	FAD_B	0.79264	0.858223	64X_C	19.0123	0.00268097																																																																																																																																																																																1.10729	0.834418	9.90246	0.430452
8jz5	2023-07-04T00:00:00Z	2024-01-17T00:00:00Z	1.86	X-RAY DIFFRACTION	1	2	1	1	679	681478	1	0	0	0	no		0	unknown	A0A861B9Z9	A0A861B9Z9=	IPR036188	FAD/NAD(P)-binding domain superfamily									FALSE	0		1	0	0	protein_monomer	0	skip		0		not_eligible	0	no_antibody_keyword	0	no_tcr_keyword	0	no_mhc_keyword	none	Crystal structure of AetF in complex with FAD and NADP+ at 1.86 angstrom	success	1.00583	0.769662	1.242			1288	1.242	61	0.769662																															0	1	1	679	A	679																																																																																																																																																																																																																											1	1			/home/ext/hstephenson/data/results/boltz/outputs/boltz_results_8JZ5/predictions/8JZ5/8JZ5_model_0.cif	/home/ext/hstephenson/data/eval_set/production_quality/8JZ5/8JZ5.cif	1.28106	0.981967	0.865586		0	0	0	0	1	0	0	0	0	0	2	2	2	0	0	FAD_B	0.721934	0.851509	NAP_C	5.83748	0.319935																																																																																																																																																																																1	42	1	/home/ext/vnovakov/results/of3_PROD/8JZ5/seed_42/8JZ5_seed_42_sample_1_model.cif	/home/ext/hstephenson/data/eval_set/production_quality/8JZ5/8JZ5.cif	0.894577	0.990181	0.88661		0	0	0	0	0	0	0	0	0	0	2	2	2	0	0	FAD_B	1.02524	0.822315	NAP_C	2.54627	0.557543																																																																																																																																																																																3.27971	0.585722	1.78575	0.689929
8jz6	2023-07-04T00:00:00Z	2024-07-10T00:00:00Z	2.66	X-RAY DIFFRACTION	1	2	1	1	679	631974	1	0	0	0	no		0	unknown	A0A861B9Z9	A0A861B9Z9=	IPR036188	FAD/NAD(P)-binding domain superfamily									FALSE	0		1	0	0	protein_monomer	0	skip		0		not_eligible	0	no_antibody_keyword	0	no_tcr_keyword	0	no_mhc_keyword	none	Crystal structure of AetF in complex with FAD and NADP+ at 2.66 angstrom	success	1.00583	0.769662	1.242			1288	1.242	61	0.769662																															0	1	1	679	A	679																																																																																																																																																																																																																											1	1			/home/ext/hstephenson/data/results/boltz/outputs/boltz_results_8JZ6/predictions/8JZ6/8JZ6_model_0.cif	/home/ext/hstephenson/data/eval_set/production_quality/8JZ6/8JZ6.cif	1.15338	0.984429	0.850714		0	0	0	0	0	0	0	0	0	0	2	2	2	0	0	FAD_B	0.752473	0.851621	NAP_C	5.6991	0.323952																																																																																																																																																																																1	42	1	/home/ext/vnovakov/results/of3_PROD/8JZ6/seed_42/8JZ6_seed_42_sample_1_model.cif	/home/ext/hstephenson/data/eval_set/production_quality/8JZ6/8JZ6.cif	0.92466	0.989591	0.874783		0	0	0	0	0	0	0	0	0	0	2	2	2	0	0	FAD_B	0.942454	0.838113	NAP_C	2.54891	0.547063																																																																																																																																																																																3.22578	0.587787	1.74568	0.692588
8jzc	2023-07-05T00:00:00Z	2024-05-15T00:00:00Z	2.55	X-RAY DIFFRACTION	1	0	1	1	197	332940	0	0	0	0	yes	A:1.7.99.4	1	unknown	A0A0K9HWM0	A0A0K9HWM0=	IPR036411	TorD-like superfamily									FALSE	0		1	0	0	protein_monomer	0	skip		0		not_eligible	0	no_antibody_keyword	0	no_tcr_keyword	0	no_mhc_keyword	none	Crystal structure of Geobacillus stearothermophilus NarJ	success	142.681	180.412	104.951			2249	104.951	3185	180.412																															0	1	1	197	A	197																																																																																																																																																																																																																											1	1			/home/ext/hstephenson/data/results/boltz/outputs/boltz_results_8JZC/predictions/8JZC/8JZC_model_0.cif	/home/ext/hstephenson/data/eval_set/production_quality/8JZC/8JZC.cif	1.03272	0.969852	0.891928		0	0	0	0	0	0	0	0	0	0	0	0	0	0	0																																																																																																																																																																																						1	42	1	/home/ext/vnovakov/results/of3_PROD/8JZC/seed_42/8JZC_seed_42_sample_1_model.cif	/home/ext/hstephenson/data/eval_set/production_quality/8JZC/8JZC.cif	0.852573	0.978168	0.900233		0	0	0	0	0	0	0	0	0	0	0	0	0	0	0
8jzd	2023-07-05T00:00:00Z	2024-05-15T00:00:00Z	2.45	X-RAY DIFFRACTION	2	0	2	1	414	616322	0	0	0	0	yes	B:1.7.5.1;D:1.7.5.1	2	membrane	P0AF26;P09152	P0AF26=Cytoplasm {ECO:0000269|PubMed:9305880}.;P09152=Cell membrane; Peripheral membrane protein.	IPR036411;IPR009010|IPR044906	TorD-like superfamily;Aspartate decarboxylase-like domain superfamily|Nitrate reductase, alpha subunit, N-terminal domain superfamily	;IPR006468	;Nitrate reductase alpha subunit	;IPR006468	;Nitrate reductase alpha subunit	;IPR006468	;Nitrate reductase alpha subunit	;IPR006656|IPR006657|IPR006963|IPR028189|IPR037943	;Molybdopterin oxidoreductase|Molybdopterin dinucleotide-binding domain|Molybdopterin oxidoreductase, 4Fe-4S domain|Nitrate reductase, alpha subunit, N-terminal|Nitrate reductase alpha subunit-like, MopB domain	FALSE	0		4	0	0	protein_multimer	0	heteromer	2	0	A2B2		0	no_antibody_keyword	0	no_tcr_keyword	0	no_mhc_keyword	none	Crystal structure of Escherichia coli NarJ in complex with the signal peptide of E. coli NarG	success	52.7303	64.7611	40.6995			24	0.258199	12	0.258199	1894	81.1409	3476	129.264																											0	1	2	192	C,D	384			0	2	2	15	A,B	30																																																																																																																																																																																																																			2	1			/home/ext/hstephenson/data/results/boltz/outputs/boltz_results_8JZD/predictions/8JZD/8JZD_model_0.cif	/home/ext/hstephenson/data/eval_set/production_quality/8JZD/8JZD.cif	14.1371	0.512247	0.790219	0.254043	0.304	0.192294	17.1963	5.02067	0	0	0	0	0	0	0	0	0	0	0																																					D	B	0.393	2.524	6.157	0.263158	D	C	0.02	10.669	41.082	0	C	A	0.499	1.869	4.35	0.313725																																																																																																																																1	42	3	/home/ext/vnovakov/results/of3_PROD/8JZD/seed_42/8JZD_seed_42_sample_3_model.cif	/home/ext/hstephenson/data/eval_set/production_quality/8JZD/8JZD.cif	72.6668	0.0895918	0.0068506	0.00132791	0.00433333	0	92.002	45.268	3	379	0	0	0	0	0	0	0	0	0																																					D	A	0.004	60.513	78.941	0	D	C	0.002	36.072	135.334	0	C	B	0.007	39.219	61.731	0
8jzt	2023-07-06T00:00:00Z	2024-10-16T00:00:00Z	1.94	X-RAY DIFFRACTION	2	0	2	1	630	963144	0	0	0	0.126829	no		0	unknown	P9WGI3;P9WGX7	P9WGI3=;P9WGX7=	IPR013324|IPR013325|IPR036388;	RNA polymerase sigma factor, region 3/4-like|RNA polymerase sigma factor, region 2|Winged helix-like DNA-binding domain superfamily;	IPR014322;	RNA polymerase sigma-B/F/G type;	IPR014322;	RNA polymerase sigma-B/F/G type;	IPR014322;	RNA polymerase sigma-B/F/G type;	IPR000943|IPR007624|IPR007627|IPR007630|IPR014284;	RNA polymerase sigma-70|RNA polymerase sigma-70 region 3|RNA polymerase sigma-70 region 2|RNA polymerase sigma-70 region 4|RNA polymerase sigma-70-like domain;	FALSE	0		6	0	0	protein_multimer	0	heteromer	2	0	A3B3		0	no_antibody_keyword	0	no_tcr_keyword	0	no_mhc_keyword	none	The sigF and anti-sigma factor complex	success	453.409	434.373	472.445			2369	93.2426	1382	56.9167	7782	851.648	7636	811.83																											0	2	3	141	A,B,C	423			0.386	1	3	69	D,E,F	207	1L0O	2																																																																																																																																																																																																																	2	0																																																																																																																																																																																																													1	42	5	/home/ext/vnovakov/results/of3_PROD/8JZT/seed_42/8JZT_seed_42_sample_5_model.cif	/home/ext/hstephenson/data/eval_set/production_quality/8JZT/8JZT.cif	45.9562	0.457734	0.472204	0.142354	0.113	0.171429	54.6742	33.6246	18	192	0	0	0	0	0	0	0	0	0																																					F	A	0.005	45.419	67.957	0	A	C	0.013	16.763	47.681	0	E	C	0.004	53.139	76.157	0	C	B	0.538	2.917	7.709	0.857143	D	B	0.005	49.885	73.867	0
8jzw	2023-07-06T00:00:00Z	2024-07-10T00:00:00Z	1.8	X-RAY DIFFRACTION	2	0	2	1	356	500290	0	0	0	0.898876	no		0	soluble	Q13185;O15016	Q13185=Nucleus {ECO:0000269|PubMed:28977666}. Note=Associates with euchromatin and is largely excluded from constitutive heterochromatin. May be associated with microtubules and mitotic poles during mitosis (Potential). {ECO:0000305}.;O15016=Nucleus {ECO:0000269|PubMed:25593309}. Note=Forms discrete foci within the centromeric chromocenter and surrounding nucleoplasm. {ECO:0000250|UniProtKB:Q924W6}.	IPR016197;IPR011011|IPR013083|IPR036427	Chromo-like domain superfamily;Zinc finger, FYVE/PHD-type|Zinc finger, RING/FYVE/PHD-type|Bromodomain-like superfamily	IPR051219;	Heterochromatin-associated chromo domain-containing protein;	IPR051219;	Heterochromatin-associated chromo domain-containing protein;	IPR051219;	Heterochromatin-associated chromo domain-containing protein;	IPR000953|IPR008251|IPR017984|IPR023780|IPR038033;IPR000315|IPR001487|IPR001965|IPR003649|IPR019787|IPR037372	Chromo/chromo shadow domain|Chromo shadow domain|Chromo domain subgroup|Chromo domain|Chromobox protein homologue 3, chromo domain;B-box-type zinc finger|Bromodomain|Zinc finger, PHD-type|B-box, C-terminal|Zinc finger, PHD-finger|Tripartite motif-containing protein 66, B-box type 1 zinc finger	TRUE	1	18	6	0	0	protein_multimer	1	skip		0		not_eligible	0	no_antibody_keyword	0	no_tcr_keyword	0	no_mhc_keyword	none	Cystal structure of HP1 in complex with TRIM66 peptide	success	70.503	70.78	70.226			14	0.325967	20	0.276997	3304	140.126	3994	141.283																											0	2	2	18	A,B	36			1	1	4	80	C,D,E,F	320	6HW2	2																																																																																																																																																																																																																	2	1			/home/ext/hstephenson/data/results/boltz/outputs/boltz_results_8JZW/predictions/8JZW/8JZW_model_0.cif	/home/ext/hstephenson/data/eval_set/production_quality/8JZW/8JZW.cif	6.90145	0.885602	0.78184	0.514377	0.391667	0.439996	26.3488	9.13408	13	0	0	0	0	0	0	0	0	0	0																																					D	C	0.92	0.532	1.477	0.9	D	A	0.711	2.025	3.744	0.941176	D	F	0.009	21.44	57.297	0	D	B	0.013	17.018	48.19	0	C	A	0.727	1.561	3.481	0.84375	C	B	0.014	14.596	47.907	0	A	F	0.013	16.109	48.319	0	A	E	0.014	13.643	48.107	0	A	B	0.012	18.239	48.575	0	F	E	0.92	0.7	0.727	0.947368	F	B	0.675	1.928	4.186	0.842105	E	B	0.672	1.818	4.176	0.805556																																																																										0
8k0e	2023-07-08T00:00:00Z	2024-09-18T00:00:00Z	3.65	ELECTRON MICROSCOPY	2	1	1	1	1178	895007	0	1	0	0.375212	yes	A:1.14.11.7	1	secreted	Q32P28;O75718	Q32P28=Secreted, extracellular space, extracellular matrix {ECO:0000250|UniProtKB:Q9R1J8}. Note=Secreted into the extracellular matrix as a chondroitin sulfate proteoglycan (CSPG). {ECO:0000250|UniProtKB:Q9R1J8}.;O75718=Secreted, extracellular space, extracellular matrix {ECO:0000250}.	IPR011990;IPR011990	Tetratricopeptide-like helical domain superfamily;Tetratricopeptide-like helical domain superfamily	IPR039575;IPR052284	Prolyl 3-hydroxylase;Collagen-modifying leprecan protein	IPR039575;IPR052284	Prolyl 3-hydroxylase;Collagen-modifying leprecan protein	IPR039575;IPR052284	Prolyl 3-hydroxylase;Collagen-modifying leprecan protein	IPR005123|IPR006620|IPR044862|IPR056585;IPR056585	Oxoglutarate/iron-dependent dioxygenase domain|Prolyl 4-hydroxylase, alpha subunit|Prolyl 4-hydroxylase alpha subunit, Fe(2+) 2OG dioxygenase domain|Leprecan-like alpha-helical domain;Leprecan-like alpha-helical domain	FALSE	0		2	0	0	protein_dimer	0	heteromer	2	0	A1B1		0	no_antibody_keyword	0	no_tcr_keyword	0	no_mhc_keyword	none	Human collagen prolyl processing enzyme complex, P3H1/CRTAP heterodimer	success	11.0195	16.2999	5.73915			433	7.83826	1761	20.3074	2026	3.64004	4074	12.2924																											0	1	1	736	B	736			1	2	1	442	A	442	6SOK	2																																																																																																																																																																																																																	2	0																																																																																																																																																																																																													0
8k0t	2023-07-10T00:00:00Z	2025-04-16T00:00:00Z	2	X-RAY DIFFRACTION	1	4	1	1	29	191524	1	1	0	0	no		0	unknown													FALSE	0		0	1	1	nucleic_acid_only	0	skip		1		not_eligible	0	no_antibody_keyword	0	no_tcr_keyword	0	no_mhc_keyword	none	Crystal structure of theophylline DNA aptamer bound to theophylline																																									0	1	1	29	A	29																																																																																																																																																																																																																											1	1			/home/ext/hstephenson/data/results/boltz/outputs/boltz_results_8K0T/predictions/8K0T/8K0T_model_0.cif	/home/ext/hstephenson/data/eval_set/production_quality/8K0T/8K0T.cif	3.03252	0.253858	0.510968		0	0	0	0	0	2	1	0	0	0	4	2	2	2	0	TEP_B	6.53262	0.254635	K_C	26.0228	0																																																																																																																																																																																1	42	5	/home/ext/vnovakov/results/of3_PROD/8K0T/seed_42/8K0T_seed_42_sample_5_model.cif	/home/ext/hstephenson/data/eval_set/production_quality/8K0T/8K0T.cif	3.68096	0.210804	0.452432		0	0	0	0	11	0	0	0	0	0	4	2	2	2	0	TEP_B	15.2539	0.0155454	K_C	32.2167	0																																																																																																																																																																																16.2777	0.127318	23.7353	0.00777268
8k0u	2023-07-10T00:00:00Z	2025-04-16T00:00:00Z	1.52	X-RAY DIFFRACTION	1	3	1	1	29	244105	1	1	0	0	no		0	unknown													FALSE	0		0	1	1	nucleic_acid_only	0	skip		1		not_eligible	0	no_antibody_keyword	0	no_tcr_keyword	0	no_mhc_keyword	none	Crystal structure of theophylline DNA aptamer bound to hypoxanthine																																									0	1	1	29	A	29																																																																																																																																																																																																																											1	1			/home/ext/hstephenson/data/results/boltz/outputs/boltz_results_8K0U/predictions/8K0U/8K0U_model_0.cif	/home/ext/hstephenson/data/eval_set/production_quality/8K0U/8K0U.cif	4.12701	0.276916	0.529817		0	0	0	0	1	1	2	0	0	0	6	2	2	4	0	HPA_B	4.01201	0.431405	K_G	21.3769	0																																																																																																																																																																																1	42	4	/home/ext/vnovakov/results/of3_PROD/8K0U/seed_42/8K0U_seed_42_sample_4_model.cif	/home/ext/hstephenson/data/eval_set/production_quality/8K0U/8K0U.cif	3.71344	0.270612	0.464365		0	0	0	0	2	0	1	0	0	0	6	2	2	4	0	HPA_B	14.1845	0.0106589	K_G	15.2975	0																																																																																																																																																																																12.6944	0.215702	14.741	0.00532946
8k0v	2023-07-10T00:00:00Z	2025-04-16T00:00:00Z	1.67	X-RAY DIFFRACTION	1	2	1	1	29	237299	1	0	0	0	no		0	unknown													FALSE	0		0	1	1	nucleic_acid_only	0	skip		1		not_eligible	0	no_antibody_keyword	0	no_tcr_keyword	0	no_mhc_keyword	none	Crystal structure of theophylline DNA aptamer bound to 3-methylxanthine																																									0	1	1	29	A	29																																																																																																																																																																																																																											1	1			/home/ext/hstephenson/data/results/boltz/outputs_failed_ccds_rerun/boltz_results_8K0V/predictions/8K0V/8K0V_model_0.cif	/home/ext/hstephenson/data/eval_set/production_quality/8K0V/8K0V.cif	3.42371	0.250784	0.502022		0	0	0	0	1	3	2	0	0	0	5	1	1	4	0	I7U_B	5.30722	0.246238																																																																																																																																																																																			1	42	4	/home/ext/vnovakov/ccd2_fix/ccd2_outputs/8K0V/seed_42/8K0V_seed_42_sample_4_model.cif	/home/ext/hstephenson/data/eval_set/production_quality/8K0V/8K0V.cif	3.38173	0.223006	0.503096		0	0	0	0	0	0	0	0	0	0	5	1	1	4	0	I7U_B	9.63995	0.0865494																																																																																																																																																																																			5.30722	0.246238	9.63995	0.0865494
8k0w	2023-07-10T00:00:00Z	2025-04-16T00:00:00Z	1.42	X-RAY DIFFRACTION	1	3	1	1	29	214807	1	1	0	0	no		0	unknown													FALSE	0		0	1	1	nucleic_acid_only	0	skip		1		not_eligible	0	no_antibody_keyword	0	no_tcr_keyword	0	no_mhc_keyword	none	Crystal structure of theophylline DNA aptamer bound to theophylline, soaked in Selenourea																																									0	1	1	29	A	29																																																																																																																																																																																																																											1	1			/home/ext/hstephenson/data/results/boltz/outputs/boltz_results_8K0W/predictions/8K0W/8K0W_model_0.cif	/home/ext/hstephenson/data/eval_set/production_quality/8K0W/8K0W.cif	3.43834	0.318876	0.517698		0	0	0	0	0	2	3	0	0	0	7	2	2	5	0	TEP_B	5.33055	0.313272	MG_H		0																																																																																																																																																																																1	42	4	/home/ext/vnovakov/results/of3_PROD/8K0W/seed_42/8K0W_seed_42_sample_4_model.cif	/home/ext/hstephenson/data/eval_set/production_quality/8K0W/8K0W.cif	3.56139	0.219985	0.506491		0	0	0	0	5	0	0	0	0	0	7	2	2	5	0	MG_H		0.359756	TEP_B	11.5838	0.126202																																																																																																																																																																																5.33055	0.156636	11.5838	0.242979
8k0y	2023-07-10T00:00:00Z	2025-01-15T00:00:00Z	2.28	X-RAY DIFFRACTION	1	2	1	1	112	512935	0	1	0	0	no		0	unknown													FALSE	0		0	2	1	nucleic_acid_only	0	skip		1		not_eligible	0	no_antibody_keyword	0	no_tcr_keyword	0	no_mhc_keyword	none	Crystal structure of a medaka mascRNA U23G																																									0	1	2	56	A,B	112																																																																																																																																																																																																																											1	1			/home/ext/hstephenson/data/results/boltz/outputs/boltz_results_8K0Y/predictions/8K0Y/8K0Y_model_0.cif	/home/ext/hstephenson/data/eval_set/production_quality/8K0Y/8K0Y.cif	15.678	0.420121	0.717229	0	0.012	0	47.353	19.607	8	0	0	0	0	0	20	7	7	13	0	IR_E	2.57661	0.741667	IR_D	2.97173	0.608696	IR_L	7.08582	0.263514	IR_C		0.113095	IR_M	11.2165	0.0234375	IR_N	29.545	0	IR_F		0																B	A	0.012	19.607	47.353	0																																																																																																																																												1	42	5	/home/ext/vnovakov/results/of3_PROD/8K0Y/seed_42/8K0Y_seed_42_sample_5_model.cif	/home/ext/hstephenson/data/eval_set/production_quality/8K0Y/8K0Y.cif	43.618	0.214497	0.265614	0.164115	0.228	0.666667	64.912	52.131	9	1	2	0	0	0	20	7	7	13	0	IR_E	0.988932	0.633333	IR_N	33.3847	0.427632	IR_C		0.0902778	IR_L	42.7546	0.0673077	IR_F		0.0476191	IR_M	33.2327	0	IR_D	44.996	0																A	B	0.228	52.131	64.912	0.666667																																																																																																																																												10.6791	0.250058	31.0714	0.180881
8k11	2023-07-10T00:00:00Z	2024-07-10T00:00:00Z	3.3	ELECTRON MICROSCOPY	1	1	1	1	572	495023	0	0	0	0	no		0	membrane	Q8NBJ9	Q8NBJ9=Lysosome membrane {ECO:0000269|PubMed:17897319, ECO:0000269|PubMed:28277980}; Multi-pass membrane protein {ECO:0000269|PubMed:17897319}. Cell membrane {ECO:0000269|PubMed:28277980}. Note=Mainly localizes to lysosomes and only partly to the plasma membrane (PubMed:28277980). Lysosomal localization is required for SIDT2-mediated intracellular degradation of endogenous RNA (By similarity). {ECO:0000250|UniProtKB:Q8CIF6, ECO:0000269|PubMed:28277980}.			IPR025958	SID1 transmembrane family	IPR025958	SID1 transmembrane family	IPR025958	SID1 transmembrane family			FALSE	0		2	0	0	protein_dimer	0	homomer	1	0	A2		0	no_antibody_keyword	0	no_tcr_keyword	0	no_mhc_keyword	none	SID1 transmembrane family member 2	success	14.4921	21.1821	7.80211			340	7.80211	1087	21.1821																															0	1	2	286	A,B	572																																																																																																																																																																																																																											1	1			/home/ext/hstephenson/data/results/boltz/outputs/boltz_results_8K11/predictions/8K11/8K11_model_0.cif	/home/ext/hstephenson/data/eval_set/production_quality/8K11/8K11.cif	2.87022	0.904203	0.776977	0.476488	0.48	0.565217	6.677	2.556	0	0	0	0	0	0	0	0	0	0	0																																					A	B	0.48	2.556	6.677	0.565217																																																																																																																																												1	42	5	/home/ext/vnovakov/results/of3_PROD/8K11/seed_42/8K11_seed_42_sample_5_model.cif	/home/ext/hstephenson/data/eval_set/production_quality/8K11/8K11.cif	1.38209	0.972923	0.815611	0.683411	0.679	0.619565	2.414	1.52	0	0	0	0	0	0	0	0	0	0	0																																					A	B	0.679	1.52	2.414	0.619565
8k12	2023-07-10T00:00:00Z	2024-07-10T00:00:00Z	3.3	ELECTRON MICROSCOPY	1	0	1	1	1044	618828	0	0	0	0	no		0	membrane	Q8NBJ9	Q8NBJ9=Lysosome membrane {ECO:0000269|PubMed:17897319, ECO:0000269|PubMed:28277980}; Multi-pass membrane protein {ECO:0000269|PubMed:17897319}. Cell membrane {ECO:0000269|PubMed:28277980}. Note=Mainly localizes to lysosomes and only partly to the plasma membrane (PubMed:28277980). Lysosomal localization is required for SIDT2-mediated intracellular degradation of endogenous RNA (By similarity). {ECO:0000250|UniProtKB:Q8CIF6, ECO:0000269|PubMed:28277980}.			IPR025958	SID1 transmembrane family	IPR025958	SID1 transmembrane family	IPR025958	SID1 transmembrane family			FALSE	0		2	0	0	protein_dimer	0	homomer	1	0	A2		0	no_antibody_keyword	0	no_tcr_keyword	0	no_mhc_keyword	none	SID1 transmembrane family member 2	success	14.1876	15.1952	13.18			1137	13.18	1484	15.1952																															0	1	2	522	A,B	1044																																																																																																																																																																																																																											1	1			/home/ext/hstephenson/data/results/boltz/outputs/boltz_results_8K12/predictions/8K12/8K12_model_0.cif	/home/ext/hstephenson/data/eval_set/production_quality/8K12/8K12.cif	3.75269	0.869218	0.725444	0.397945	0.389	0.325	6.33	3.019	7	0	0	0	0	0	0	0	0	0	0																																					A	B	0.389	3.019	6.33	0.325																																																																																																																																												1	42	1	/home/ext/vnovakov/results/of3_PROD/8K12/seed_42/8K12_seed_42_sample_1_model.cif	/home/ext/hstephenson/data/eval_set/production_quality/8K12/8K12.cif	3.17759	0.900691	0.740552	0.486536	0.474	0.5	5.887	2.622	2	0	0	0	0	0	0	0	0	0	0																																					B	A	0.474	2.622	5.887	0.5
8k1b	2023-07-10T00:00:00Z	2024-07-10T00:00:00Z	3.47	ELECTRON MICROSCOPY	1	1	1	1	508	465250	0	0	0	0	no		0	membrane	Q9NXL6	Q9NXL6=Membrane {ECO:0000305}; Multi-pass membrane protein {ECO:0000305}.			IPR025958	SID1 transmembrane family	IPR025958	SID1 transmembrane family	IPR025958	SID1 transmembrane family			FALSE	0		2	0	0	protein_dimer	0	homomer	1	0	A2		0	no_antibody_keyword	0	no_tcr_keyword	0	no_mhc_keyword	none	SID1 transmembrane family member 1	success	16.9801	24.3559	9.6043			344	9.6043	1144	24.3559																															0	1	2	254	A,B	508																																																																																																																																																																																																																											1	1			/home/ext/hstephenson/data/results/boltz/outputs/boltz_results_8K1B/predictions/8K1B/8K1B_model_0.cif	/home/ext/hstephenson/data/eval_set/production_quality/8K1B/8K1B.cif	1.90027	0.957601	0.791934	0.695115	0.736	0.885246	3.517	1.595	0	0	0	0	0	0	0	0	0	0	0																																					A	B	0.736	1.595	3.517	0.885246																																																																																																																																												1	42	1	/home/ext/vnovakov/results/of3_PROD/8K1B/seed_42/8K1B_seed_42_sample_1_model.cif	/home/ext/hstephenson/data/eval_set/production_quality/8K1B/8K1B.cif	1.81374	0.961801	0.793256	0.62635	0.677	0.754098	3.312	1.805	0	0	0	0	0	0	0	0	0	0	0																																					B	A	0.677	1.805	3.312	0.754098
8k1d	2023-07-10T00:00:00Z	2024-07-10T00:00:00Z	3.53	ELECTRON MICROSCOPY	1	0	1	1	1012	557142	0	0	0	0	no		0	membrane	Q9NXL6	Q9NXL6=Membrane {ECO:0000305}; Multi-pass membrane protein {ECO:0000305}.			IPR025958	SID1 transmembrane family	IPR025958	SID1 transmembrane family	IPR025958	SID1 transmembrane family			FALSE	0		2	0	0	protein_dimer	0	homomer	1	0	A2		0	no_antibody_keyword	0	no_tcr_keyword	0	no_mhc_keyword	none	SID1 transmembrane family member 1	success	14.5244	15.1775	13.8714			1147	13.8714	1482	15.1775																															0	1	2	506	A,B	1012																																																																																																																																																																																																																											1	1			/home/ext/hstephenson/data/results/boltz/outputs/boltz_results_8K1D/predictions/8K1D/8K1D_model_0.cif	/home/ext/hstephenson/data/eval_set/production_quality/8K1D/8K1D.cif	3.54258	0.882728	0.734289	0.236812	0.334	0.194444	5.544	4.383	0	0	0	0	0	0	0	0	0	0	0																																					A	B	0.334	4.383	5.544	0.194444																																																																																																																																												1	42	4	/home/ext/vnovakov/results/of3_PROD/8K1D/seed_42/8K1D_seed_42_sample_4_model.cif	/home/ext/hstephenson/data/eval_set/production_quality/8K1D/8K1D.cif	3.14225	0.903153	0.747359	0.276317	0.361	0.194444	4.626	4.142	0	0	0	0	0	0	0	0	0	0	0																																					B	A	0.361	4.142	4.626	0.194444
8k1m	2023-07-11T00:00:00Z	2024-07-17T00:00:00Z	2.9	ELECTRON MICROSCOPY	2	2	1	1	1126	783024	1	0	0	0.183256	yes	C:7.6.2.-;D:7.6.2.-	2	membrane	O05318;O86311	O05318=Cell inner membrane {ECO:0000305}; Multi-pass membrane protein {ECO:0000255}.;O86311=Cell inner membrane {ECO:0000305}; Peripheral membrane protein {ECO:0000305}.	;IPR027417	;P-loop containing nucleoside triphosphate hydrolase	;IPR050763	;ABC transporter ATP-binding component	;IPR050763	;ABC transporter ATP-binding component	;IPR050763	;ABC transporter ATP-binding component	;IPR003439|IPR003593|IPR025302	;ABC transporter-like, ATP-binding domain|AAA+ ATPase domain|Daunorubicin resistance ATP-binding protein DrrA1/2-like, C-terminal domain	FALSE	0		3	0	0	protein_multimer	0	heteromer	2	0	A1B1		0	no_antibody_keyword	0	no_tcr_keyword	0	no_mhc_keyword	none	mycobacterial efflux pump, apo state	success	218.419	240.836	196.002			9725	329.934	7619	403.822	4127	62.0695	2504	77.8491																											0	1	1	548	C	548			0.357	2	2	289	A,B	578	1VPL	1																																																																																																																																																																																																																	2	0																																																																																																																																																																																																													0
8k1n	2023-07-11T00:00:00Z	2024-07-17T00:00:00Z	3	ELECTRON MICROSCOPY	2	2	1	1	1170	781314	1	0	0	0.189258	yes	D:7.6.2.-;E:7.6.2.-	2	membrane	O05318;O86311	O05318=Cell inner membrane {ECO:0000305}; Multi-pass membrane protein {ECO:0000255}.;O86311=Cell inner membrane {ECO:0000305}; Peripheral membrane protein {ECO:0000305}.	;IPR027417	;P-loop containing nucleoside triphosphate hydrolase	;IPR050763	;ABC transporter ATP-binding component	;IPR050763	;ABC transporter ATP-binding component	;IPR050763	;ABC transporter ATP-binding component	;IPR003439|IPR003593|IPR025302	;ABC transporter-like, ATP-binding domain|AAA+ ATPase domain|Daunorubicin resistance ATP-binding protein DrrA1/2-like, C-terminal domain	FALSE	0		3	0	0	protein_multimer	0	heteromer	2	0	A1B1		0	no_antibody_keyword	0	no_tcr_keyword	0	no_mhc_keyword	none	mycobacterial efflux pump, substrate-bound state	success	226.723	226.768	226.679			10816	391.288	7331	375.687	4127	62.0695	2504	77.8491																											0	1	1	548	C	548			0.356	2	2	311	A,B	622	1VPL	1																																																																																																																																																																																																																	2	0																																																																																																																																																																																																													0
8k1o	2023-07-11T00:00:00Z	2024-07-17T00:00:00Z	2.9	ELECTRON MICROSCOPY	2	3	1	1	1170	823416	1	1	0	0.189258	yes	B:7.6.2.-;C:7.6.2.-	2	membrane	O05318;O86311	O05318=Cell inner membrane {ECO:0000305}; Multi-pass membrane protein {ECO:0000255}.;O86311=Cell inner membrane {ECO:0000305}; Peripheral membrane protein {ECO:0000305}.	;IPR027417	;P-loop containing nucleoside triphosphate hydrolase	;IPR050763	;ABC transporter ATP-binding component	;IPR050763	;ABC transporter ATP-binding component	;IPR050763	;ABC transporter ATP-binding component	;IPR003439|IPR003593|IPR025302	;ABC transporter-like, ATP-binding domain|AAA+ ATPase domain|Daunorubicin resistance ATP-binding protein DrrA1/2-like, C-terminal domain	FALSE	0		3	0	0	protein_multimer	0	heteromer	2	0	A2B1		0	no_antibody_keyword	0	no_tcr_keyword	0	no_mhc_keyword	none	mycobacterial efflux pump, AMPPNP bound state	success	226.723	226.768	226.679			10816	391.288	7331	375.687	4127	62.0695	2504	77.8491																											0	1	1	548	C	548			0.356	2	2	311	A,B	622	1VPL	1																																																																																																																																																																																																																	2	0																																																																																																																																																																																																													0
8k1p	2023-07-11T00:00:00Z	2024-07-17T00:00:00Z	3.4	ELECTRON MICROSCOPY	2	5	1	1	1170	821050	1	1	0	0.189258	yes	B:7.6.2.-;C:7.6.2.-	2	membrane	O05318;O86311	O05318=Cell inner membrane {ECO:0000305}; Multi-pass membrane protein {ECO:0000255}.;O86311=Cell inner membrane {ECO:0000305}; Peripheral membrane protein {ECO:0000305}.	;IPR027417	;P-loop containing nucleoside triphosphate hydrolase	;IPR050763	;ABC transporter ATP-binding component	;IPR050763	;ABC transporter ATP-binding component	;IPR050763	;ABC transporter ATP-binding component	;IPR003439|IPR003593|IPR025302	;ABC transporter-like, ATP-binding domain|AAA+ ATPase domain|Daunorubicin resistance ATP-binding protein DrrA1/2-like, C-terminal domain	FALSE	0		3	0	0	protein_multimer	0	heteromer	2	0	A2B1		0	no_antibody_keyword	0	no_tcr_keyword	0	no_mhc_keyword	none	mycobacterial efflux pump, ADP+vanadate bound state	success	226.723	226.768	226.679			10816	391.288	7331	375.687	4127	62.0695	2504	77.8491																											0	1	1	548	C	548			0.356	2	2	311	A,B	622	1VPL	1																																																																																																																																																																																																																	2	0																																																																																																																																																																																																													0
8k2f	2023-07-12T00:00:00Z	2024-04-24T00:00:00Z	1.75	X-RAY DIFFRACTION	1	1	1	1	516	494897	0	1	0	0	no		0	unknown	A0A3T1D3V8	A0A3T1D3V8=									IPR025150|IPR053850	Glycoside hydrolase 123, catalytic domain|Glycoside hydrolase 123, N-terminal domain	FALSE	0		1	0	0	protein_monomer	0	skip		0		not_eligible	0	no_antibody_keyword	0	no_tcr_keyword	0	no_mhc_keyword	none	Crystal structure of Group 1 oligosaccharide-releasing beta-N-acetylgalactosaminidase NgaCa from Cohnella abietis, apo 1 form	success	14.8432	8.83314	20.8532			4733	20.8532	445	8.83314																															0	1	1	516	A	516																																																																																																																																																																																																																											1	1			/home/ext/hstephenson/data/results/boltz/outputs/boltz_results_8K2F/predictions/8K2F/8K2F_model_0.cif	/home/ext/hstephenson/data/eval_set/production_quality/8K2F/8K2F.cif	1.31456	0.981735	0.909262		0	0	0	0	0	0	0	0	0	0	1	1	1	0	0	MG_B	20.661	0																																																																																																																																																																																			1	42	5	/home/ext/vnovakov/results/of3_PROD/8K2F/seed_42/8K2F_seed_42_sample_5_model.cif	/home/ext/hstephenson/data/eval_set/production_quality/8K2F/8K2F.cif	1.0386	0.986592	0.913765		0	0	0	0	0	0	0	0	0	0	1	1	1	0	0	MG_B	34.7183	0																																																																																																																																																																																			20.661	0	34.7183	0
8k2g	2023-07-12T00:00:00Z	2024-04-24T00:00:00Z	1.75	X-RAY DIFFRACTION	1	1	2	1	1032	951465	0	1	0	0	no		0	unknown	A0A3T1D3V8	A0A3T1D3V8=									IPR025150|IPR053850	Glycoside hydrolase 123, catalytic domain|Glycoside hydrolase 123, N-terminal domain	FALSE	0		2	0	0	protein_dimer	0	homomer	1	0	A2		0	no_antibody_keyword	0	no_tcr_keyword	0	no_mhc_keyword	none	Crystal structure of Group 1 Oligosaccharide-releasing beta-N-acetylgalactosaminidase NgaCa from Cohnella abietis, apo 2 form	success	14.8432	8.83314	20.8532			4733	20.8532	445	8.83314																															0	1	2	516	A,B	1032																																																																																																																																																																																																																											1	1			/home/ext/hstephenson/data/results/boltz/outputs/boltz_results_8K2G/predictions/8K2G/8K2G_model_0.cif	/home/ext/hstephenson/data/eval_set/production_quality/8K2G/8K2G.cif	24.7911	0.492131	0.881881	0	0.004	0	86.743	25.265	0	0	0	0	0	0	2	2	2	0	0	MG_D	49.6	0	MG_C	42.4637	0																															B	A	0.004	25.265	86.743	0																																																																																																																																												1	42	1	/home/ext/vnovakov/results/of3_PROD/8K2G/seed_42/8K2G_seed_42_sample_1_model.cif	/home/ext/hstephenson/data/eval_set/production_quality/8K2G/8K2G.cif	25.373	0.544908	0.887061	0.00042097	0.005	0	88.56	21.557	0	0	0	0	0	0	2	2	2	0	0	MG_D	16.8639	0	MG_C	17.3081	0																															B	A	0.005	21.557	88.56	0																																																																																																																																												46.0318	0	17.086	0
8k2l	2023-07-12T00:00:00Z	2024-04-24T00:00:00Z	1.95	X-RAY DIFFRACTION	1	1	1	1	581	557588	0	1	0	0	no		0	unknown	A0AAT8XUB3	A0AAT8XUB3=									IPR025150	Glycoside hydrolase 123, catalytic domain	FALSE	0		1	0	0	protein_monomer	0	skip		0		not_eligible	0	no_antibody_keyword	0	no_tcr_keyword	0	no_mhc_keyword	none	Crystal structure of Group 4 Monosaccharide-releasing beta-N-acetylgalactosaminidase NgaP2 from Paenibacillus sp. TS12, apo form	success	21.3439	27.2194	15.4685			1909	15.4685	958	27.2194																															0	1	1	581	A	581																																																																																																																																																																																																																											1	1			/home/ext/hstephenson/data/results/boltz/outputs/boltz_results_8K2L/predictions/8K2L/8K2L_model_0.cif	/home/ext/hstephenson/data/eval_set/production_quality/8K2L/8K2L.cif	0.980461	0.991924	0.930892		0	0	0	0	0	0	0	0	0	0	1	1	1	0	0	BR_B	0.0945592	0.994565																																																																																																																																																																																			1	42	1	/home/ext/vnovakov/results/of3_PROD/8K2L/seed_42/8K2L_seed_42_sample_1_model.cif	/home/ext/hstephenson/data/eval_set/production_quality/8K2L/8K2L.cif	1.21522	0.988568	0.931973		0	0	0	0	0	0	0	0	0	0	1	1	1	0	0	BR_B	23.7786	0																																																																																																																																																																																			0.0945592	0.994565	23.7786	0
8k2m	2023-07-12T00:00:00Z	2024-04-24T00:00:00Z	1.65	X-RAY DIFFRACTION	1	2	1	1	581	566945	1	1	0	0	no		0	unknown	A0AAT8XUB3	A0AAT8XUB3=									IPR025150	Glycoside hydrolase 123, catalytic domain	FALSE	0		1	0	0	protein_monomer	0	skip		0		not_eligible	0	no_antibody_keyword	0	no_tcr_keyword	0	no_mhc_keyword	none	Crystal structure of Group 4 Monosaccharide-releasing beta-N-acetylgalactosaminidase NgaP2 from Paenibacillus sp. TS12 in complex with GalNAc-thiazoline	success	21.3439	27.2194	15.4685			1909	15.4685	958	27.2194																															0	1	1	581	A	581																																																																																																																																																																																																																											1	1			/home/ext/hstephenson/data/results/boltz/outputs/boltz_results_8K2M/predictions/8K2M/8K2M_model_0.cif	/home/ext/hstephenson/data/eval_set/production_quality/8K2M/8K2M.cif	1.14257	0.988695	0.930467		0	0	0	0	0	0	0	0	0	0	3	3	3	0	0	BR_C	0.405501	0.930851	GNL_B	1.37538	0.800193	BR_D	58.0307	0																																																																																																																																																																													1	42	4	/home/ext/vnovakov/results/of3_PROD/8K2M/seed_42/8K2M_seed_42_sample_4_model.cif	/home/ext/hstephenson/data/eval_set/production_quality/8K2M/8K2M.cif	1.16772	0.9879	0.931338		0	0	0	0	0	0	0	0	0	0	3	3	3	0	0	GNL_B	0.50987	0.929264	BR_C	10.5069	0.0863095	BR_D	62.1734	0																																																																																																																																																																													19.9372	0.577015	24.3967	0.338524
8k2z	2023-07-14T00:00:00Z	2025-01-15T00:00:00Z	2.4	X-RAY DIFFRACTION	1	1	2	1	114	554149	0	0	0	0	no		0	unknown													FALSE	0		0	2	1	nucleic_acid_only	0	skip		1		not_eligible	0	no_antibody_keyword	0	no_tcr_keyword	0	no_mhc_keyword	none	Crystal structure of a human mascRNA A2G																																									0	1	2	57	A,B	114																																																																																																																																																																																																																											1	1			/home/ext/hstephenson/data/results/boltz/outputs/boltz_results_8K2Z/predictions/8K2Z/8K2Z_model_0.cif	/home/ext/hstephenson/data/eval_set/production_quality/8K2Z/8K2Z.cif	24.3774	0.421394	0.682908	0	0.005	0	75.025	28.368	9	0	0	0	0	0	0	0	0	0	0																																					B	A	0.005	28.368	75.025	0																																																																																																																																												1	42	3	/home/ext/vnovakov/results/of3_PROD/8K2Z/seed_42/8K2Z_seed_42_sample_3_model.cif	/home/ext/hstephenson/data/eval_set/production_quality/8K2Z/8K2Z.cif	31.4825	0.153207	0.243351	0.104584	0.23	0.666667	57.756	30.661	28	0	0	0	0	0	0	0	0	0	0																																					B	A	0.23	30.661	57.756	0.666667
8k30	2023-07-14T00:00:00Z	2025-01-15T00:00:00Z	2.43	X-RAY DIFFRACTION	1	2	2	1	112	525413	0	0	0	0	no		0	unknown													FALSE	0		0	2	1	nucleic_acid_only	0	skip		1		not_eligible	0	no_antibody_keyword	0	no_tcr_keyword	0	no_mhc_keyword	none	Crystal structure of a medaka mascRNA U23G																																									0	1	2	56	A,B	112																																																																																																																																																																																																																											1	1			/home/ext/hstephenson/data/results/boltz/outputs/boltz_results_8K30/predictions/8K30/8K30_model_0.cif	/home/ext/hstephenson/data/eval_set/production_quality/8K30/8K30.cif	19.8791	0.425125	0.711395	0.00661045	0.014	0	50.07	11.982	11	0	0	0	0	0	0	0	0	0	0																																					A	B	0.014	11.982	50.07	0																																																																																																																																												1	42	1	/home/ext/vnovakov/results/of3_PROD/8K30/seed_42/8K30_seed_42_sample_1_model.cif	/home/ext/hstephenson/data/eval_set/production_quality/8K30/8K30.cif	46.4576	0.159883	0.256846	0.167864	0.228	0.666667	64.643	58.54	8	0	0	0	0	0	0	0	0	0	0																																					A	B	0.228	58.54	64.643	0.666667
8k34	2023-07-14T00:00:00Z	2024-01-17T00:00:00Z	2.81	ELECTRON MICROSCOPY	3	1	1	1	978	810792	0	1	0	0	no		0	unknown	A0A1I7NFG5;A0A1I7NFD7	A0A1I7NFG5=;A0A1I7NFD7=	IPR035897;IPR012337|IPR036397	Toll/interleukin-1 receptor homology (TIR) domain superfamily;Ribonuclease H-like superfamily|Ribonuclease H superfamily	;	;	;	;	;	;	IPR000157;	Toll/interleukin-1 receptor homology (TIR) domain;	FALSE	0		2	1	1	protein_plus_nucleic_acid	0	skip		1		not_eligible	0	no_antibody_keyword	0	no_tcr_keyword	0	no_mhc_keyword	none	Cryo-EM structure of SPARTA gRNA binary complex	success	14.1173	11.0232	17.2114			1984	17.918	596	13.2115	1844	16.5049	491	8.83491																											0	1	1	450	C	450			0	2	1	507	B	507			0	3	1	21	A	21																																																																																																																																																																																																											3	1			/home/ext/hstephenson/data/results/boltz/outputs/boltz_results_8K34/predictions/8K34/8K34_model_0.cif	/home/ext/hstephenson/data/eval_set/production_quality/8K34/8K34.cif	2.13229	0.960593	0.794845	0.645736	0.549	0.477062	3.98533	2.489	5	1	0	0	0	0	1	1	1	0	0	MG_D	2.76539	0.375																																		C	B	0.685	1.795	3.711	0.803279	C	A	0.301	4.257	4.345	0	B	A	0.661	1.415	3.9	0.627907																																																																																																																																1	42	3	/home/ext/vnovakov/results/of3_PROD/8K34/seed_42/8K34_seed_42_sample_3_model.cif	/home/ext/hstephenson/data/eval_set/production_quality/8K34/8K34.cif	46.9337	0.521926	0.398998	0.0803947	0.243333	0.224806	51.5343	34.297	2	446	1	0	0	0	1	1	1	0	0	MG_D	1.99238	0.575472																																		C	B	0.004	47.818	83.208	0	C	A	0.005	53.787	68.732	0	B	A	0.721	1.286	2.663	0.674419																																																																																																																																2.76539	0.375	1.99238	0.575472
8k48	2023-07-17T00:00:00Z	2024-07-24T00:00:00Z	2.1	X-RAY DIFFRACTION	1	0	2	1	452	400619	0	0	0	0	no		0	membrane	Q8VY88	Q8VY88=Plastid, chloroplast thylakoid membrane; Peripheral membrane protein. Plastid, chloroplast envelope. Plastid, chloroplast stroma.	IPR036770	Ankyrin repeat-containing domain superfamily	IPR044242	Protein LHCP TRANSLOCATION DEFECT-like	IPR044242	Protein LHCP TRANSLOCATION DEFECT-like	IPR044242	Protein LHCP TRANSLOCATION DEFECT-like			FALSE	0		4	0	0	protein_multimer	0	homomer	1	0	A4		0	no_antibody_keyword	0	no_tcr_keyword	0	no_mhc_keyword	none	LTD of arabidopsis thaliana	success	111.373	170.094	52.6529			2909	52.6529	4512	170.094																															0	1	4	113	A,B,C,D	452																																																																																																																																																																																																																											1	1			/home/ext/hstephenson/data/results/boltz/outputs/boltz_results_8K48/predictions/8K48/8K48_model_0.cif	/home/ext/hstephenson/data/eval_set/production_quality/8K48/8K48.cif	19.0124	0.386806	0.582798	0.0808412	0.0241667	0.0119048	39.6252	14.4702	0	0	0	0	0	0	0	0	0	0	0																																					D	C	0.045	11.669	38.158	0.0714286	D	B	0.014	12.74	48.559	0	D	A	0.023	19.733	32.346	0	C	B	0.021	20.652	33.971	0	C	A	0.015	11.008	51.915	0	B	A	0.027	11.019	32.802	0																																																																																																														1	42	3	/home/ext/vnovakov/results/of3_PROD/8K48/seed_42/8K48_seed_42_sample_3_model.cif	/home/ext/hstephenson/data/eval_set/production_quality/8K48/8K48.cif	19.7528	0.405657	0.6047	0.086278	0.0333333	0.0270563	37.1605	14.3008	0	0	0	0	0	0	0	0	0	0	0																																					A	B	0.039	11.162	50.555	0.0714286	A	D	0.017	12.141	44.042	0	A	C	0.031	19.621	27.669	0	B	D	0.021	20.326	34.313	0	B	C	0.018	12.799	41.836	0	D	C	0.074	9.756	24.548	0.0909091
8k4d	2023-07-18T00:00:00Z	2024-07-24T00:00:00Z	3.52	X-RAY DIFFRACTION	3	0	1	1	1130	862725	0	0	0	0.956478	no		0	soluble	Q8N3U4;O60216;Q71F23	Q8N3U4=Nucleus. Chromosome. Chromosome, centromere. Note=Associates with chromatin. Before prophase it is scattered along chromosome arms. During prophase, most of cohesin complexes dissociate from chromatin probably because of phosphorylation by PLK1, except at centromeres, where cohesin complexes remain. At anaphase, the RAD21 subunit of cohesin is cleaved, leading to the dissociation of the complex from chromosomes, allowing chromosome separation. In germ cells, cohesin complex dissociates from chromatin at prophase I, and may be replaced by a meiosis-specific cohesin complex.;O60216=[64-kDa C-terminal product]: Cytoplasm, cytosol {ECO:0000269|PubMed:11875078, ECO:0000269|PubMed:12417729}. Nucleus {ECO:0000269|PubMed:11875078, ECO:0000269|PubMed:12417729}.;Q71F23=Cytoplasm. Nucleus. Chromosome, centromere, kinetochore. Note=Localizes in the kinetochore domain of centromeres. Colocalizes with PLK1 at the interzone between the inner and the outer kinetochore plates.	IPR016024;IPR023093|IPR036390;	Armadillo-type fold;ScpA-like, C-terminal|Winged helix DNA-binding domain superfamily;	IPR039662;IPR039781;IPR025214	Cohesin subunit Scc3/SA;Rad21/Rec8-like protein;Centromere protein U	IPR039662;IPR039781;IPR025214	Cohesin subunit Scc3/SA;Rad21/Rec8-like protein;Centromere protein U	IPR039662;IPR039781;IPR025214	Cohesin subunit Scc3/SA;Rad21/Rec8-like protein;Centromere protein U	IPR013721|IPR020839|IPR056396;IPR006909|IPR006910|IPR049589;	STAG|Stromalin conservative domain|Cohesin subunit SCC3/SA, HEAT-repeats domain;Rad21/Rec8-like protein, C-terminal, eukaryotic|Rad21/Rec8-like protein, N-terminal|NXP-1, middle HEAT-repeat binding domain;	FALSE	0		3	0	0	protein_multimer	0	heteromer	3	0	A1B1C1		0	no_antibody_keyword	0	no_tcr_keyword	0	no_mhc_keyword	none	Structure of the SA2/Scc1/CENP_U complex	success	10.2578	13.0979	7.41763			1	0.333333	1	0.333333	509	15.4588	1068	25.2976	1249	6.46076	1761	13.6628																							0	3	1	9	A	9			0.959	1	1	980	C	980	4PJW	1	1	2	1	141	B	141	6RRK	2																																																																																																																																																																																																									3	0																																																																																																																																																																																																													0
8k4t	2023-07-20T00:00:00Z	2025-01-29T00:00:00Z	2.3	X-RAY DIFFRACTION	3	0	2	1	816	719281	0	0	0	0.97549	yes	C:3.6.5.2;F:3.6.5.2	2	membrane	P04439;P61769;P01116	P04439=Cell membrane {ECO:0000269|PubMed:21263072, ECO:0000269|PubMed:25880248, ECO:0000269|PubMed:8805302}; Single-pass type I membrane protein {ECO:0000255}. Endoplasmic reticulum membrane {ECO:0000305|PubMed:8805302}; Single-pass type I membrane protein {ECO:0000255}.;P61769=Note=(Microbial infection) In the presence of M.tuberculosis EsxA-EsxB complex decreased amounts of B2M are found on the cell surface (PubMed:25356553). {ECO:0000269|PubMed:25356553}.;P01116=[Isoform 2B]: Cell membrane {ECO:0000269|PubMed:28619714}; Lipid-anchor {ECO:0000305|PubMed:28619714}.	IPR011162|IPR013783|IPR036179|IPR037055;IPR013783|IPR036179;IPR027417	MHC classes I/II-like antigen recognition protein|Immunoglobulin-like fold|Immunoglobulin-like domain superfamily|MHC class I-like antigen recognition-like superfamily;Immunoglobulin-like fold|Immunoglobulin-like domain superfamily;P-loop containing nucleoside triphosphate hydrolase	IPR050208;;	Antigen-presenting and immune regulatory MHC class I-related;;	IPR050208;;	Antigen-presenting and immune regulatory MHC class I-related;;	IPR050208;;	Antigen-presenting and immune regulatory MHC class I-related;;	IPR001039|IPR003597|IPR007110|IPR010579|IPR011161;IPR003597|IPR007110;IPR005225	MHC class I alpha chain, alpha1 alpha2 domains|Immunoglobulin C1-set|Immunoglobulin-like domain|MHC class I, alpha chain, C-terminal|MHC class I-like antigen recognition-like;Immunoglobulin C1-set|Immunoglobulin-like domain;Small GTP-binding domain	FALSE	0		6	0	0	protein_multimer	0	heteromer	3	0	A2B2C2		0	no_antibody_keyword	0	no_tcr_keyword	1	matched:hla	mhc	Crystal structure of HLA-A*11:01 in complex with KRAS G12C peptide (VVVGACGVGK)	success	93.1461	157.963	28.3289			1	0.316228	1	0.316228	1099	49.3227	4084	253.298	1523	35.3477	10143	220.276																							0	3	2	10	A,B	20			1	1	2	276	E,F	552	6ID4	1	1	2	2	122	C,D	244	7STG	1																																																																																																																																																																																																									3	0																																																																																																																																																																																																													0
8k5u	2023-07-24T00:00:00Z	2024-02-07T00:00:00Z	2.15	X-RAY DIFFRACTION	1	0	2	1	658	986821	0	0	0	0	no		0	unknown	A0ACD6B9Z6	A0ACD6B9Z6=									IPR001296	Glycosyl transferase, family 1	FALSE	0		2	0	0	protein_dimer	0	homomer	1	0	A2		0	no_antibody_keyword	0	no_tcr_keyword	0	no_mhc_keyword	none	Se-glycosyltransferase RsSenB	success	48.6887	46.5832	50.7943			1715	50.7943	1152	46.5832																															0	1	2	329	A,B	658																																																																																																																																																																																																																											1	1			/home/ext/hstephenson/data/results/boltz/outputs/boltz_results_8K5U/predictions/8K5U/8K5U_model_0.cif	/home/ext/hstephenson/data/eval_set/production_quality/8K5U/8K5U.cif	25.2255	0.52535	0.875776	0.0688909	0.017	0	42.88	13.548	0	0	0	0	0	0	0	0	0	0	0																																					B	A	0.017	13.548	42.88	0																																																																																																																																												1	42	4	/home/ext/vnovakov/results/of3_PROD/8K5U/seed_42/8K5U_seed_42_sample_4_model.cif	/home/ext/hstephenson/data/eval_set/production_quality/8K5U/8K5U.cif	24.7468	0.531594	0.872409	0.0634721	0.017	0	42.394	13.791	0	0	0	0	0	0	0	0	0	0	0																																					B	A	0.017	13.791	42.394	0
8k66	2023-07-25T00:00:00Z	2024-04-03T00:00:00Z	2.53	ELECTRON MICROSCOPY	1	6	1	1	1086	848463	1	0	0	0	no		0	membrane	Q0D9S3	Q0D9S3=Cell membrane {ECO:0000269|PubMed:17541409}; Multi-pass membrane protein {ECO:0000255}. Note=Localizes to the plasma membrane. {ECO:0000269|PubMed:17541409}.											FALSE	0		2	0	0	protein_dimer	0	homomer	1	0	A2		0	no_antibody_keyword	0	no_tcr_keyword	0	no_mhc_keyword	none	Cryo-EM structure of Oryza sativa HKT2;1 at 2.5 angstrom	success	10.4137	17.8808	2.94668			853	2.94668	1560	17.8808																															0	1	2	543	A,B	1086																																																																																																																																																																																																																											1	0																																																																																																																																																																																																													0
8k69	2023-07-25T00:00:00Z	2024-04-03T00:00:00Z	2.33	ELECTRON MICROSCOPY	1	6	1	1	1086	878306	1	0	0	0	no		0	membrane	Q93XI5	Q93XI5=Membrane {ECO:0000255}; Multi-pass membrane protein {ECO:0000255}.											FALSE	0		2	0	0	protein_dimer	0	homomer	1	0	A2		0	no_antibody_keyword	0	no_tcr_keyword	0	no_mhc_keyword	none	Cryo-EM structure of Oryza sativa HKT2;2/1 at 2.3 angstrom	success	9.82623	16.866	2.78646			978	2.78646	1644	16.866																															0	1	2	543	A,B	1086																																																																																																																																																																																																																											1	0																																																																																																																																																																																																													0
8k6e	2023-07-25T00:00:00Z	2025-02-05T00:00:00Z	2.74	X-RAY DIFFRACTION	3	2	1	1	802	782883	1	0	0	0.544919	no		0	membrane	A0A8C6VAB1;Q5ZSJ0;P0CG48	A0A8C6VAB1=;Q5ZSJ0=;P0CG48=[Ubiquitin]: Cytoplasm {ECO:0000250}. Nucleus {ECO:0000250}. Mitochondrion outer membrane {ECO:0000269|PubMed:24751536}; Peripheral membrane protein {ECO:0000305|PubMed:24751536}.	IPR043129;;IPR029071	ATPase, nucleotide binding domain;;Ubiquitin-like domain superfamily	IPR004000;IPR049989;IPR050158	Actin family;Dot/Icm T4SS effector Ceg14/SidL;Ubiquitin and ubiquitin-like	IPR004000;IPR049989;IPR050158	Actin family;Dot/Icm T4SS effector Ceg14/SidL;Ubiquitin and ubiquitin-like	IPR004000;IPR049989;IPR050158	Actin family;Dot/Icm T4SS effector Ceg14/SidL;Ubiquitin and ubiquitin-like	;;IPR000626|IPR019956	;;Ubiquitin-like domain|Ubiquitin domain	FALSE	0		3	0	0	protein_multimer	0	heteromer	3	0	A1B1C1		0	no_antibody_keyword	0	no_tcr_keyword	0	no_mhc_keyword	none	LnaB-Actin-PRUb ternary complex	success	413.745	382.605	444.884			11927	1078.81	9627	882.61	44	0.719552	41	0.938083	11262	255.122	9947	264.268																							0	2	1	352	B	352			0.937	3	1	75	A	75	6H4H	2	0.978	1	1	375	C	375	5ADX	2																																																																																																																																																																																																									3	0																																																																																																																																																																																																													0
8k6r	2023-07-25T00:00:00Z	2025-01-29T00:00:00Z	2.76	X-RAY DIFFRACTION	3	2	1	1	803	740105	1	0	0	0.545407	no		0	membrane	A0A8C6VAB1;P0CG48	A0A8C6VAB1=;P0CG48=[Ubiquitin]: Cytoplasm {ECO:0000250}. Nucleus {ECO:0000250}. Mitochondrion outer membrane {ECO:0000269|PubMed:24751536}; Peripheral membrane protein {ECO:0000305|PubMed:24751536}.	IPR043129;IPR029071	ATPase, nucleotide binding domain;Ubiquitin-like domain superfamily	IPR004000;IPR050158	Actin family;Ubiquitin and ubiquitin-like	IPR004000;IPR050158	Actin family;Ubiquitin and ubiquitin-like	IPR004000;IPR050158	Actin family;Ubiquitin and ubiquitin-like	;IPR000626|IPR019956	;Ubiquitin-like domain|Ubiquitin domain	FALSE	0		3	0	0	protein_multimer	0	heteromer	3	0	A1B1C1		0	no_antibody_keyword	0	no_tcr_keyword	0	no_mhc_keyword	none	LnaB-Actin-PRUb ternary complex in the presence of AMPPNP	success	406.09	375.85	436.331			44	0.719552	41	0.938083	11262	255.122	9947	264.268	11918	1053.15	9704	862.344																							0	1	1	352	A	352			0.937	2	1	76	C	76	1YD8	1	0.978	3	1	375	B	375	5ADX	2																																																																																																																																																																																																									3	0																																																																																																																																																																																																													0
8k6v	2023-07-25T00:00:00Z	2025-01-29T00:00:00Z	2.6	X-RAY DIFFRACTION	3	2	1	1	803	1318654	1	0	0	0.545407	no		0	membrane	A0A8C6VAB1;P0CG48	A0A8C6VAB1=;P0CG48=[Ubiquitin]: Cytoplasm {ECO:0000250}. Nucleus {ECO:0000250}. Mitochondrion outer membrane {ECO:0000269|PubMed:24751536}; Peripheral membrane protein {ECO:0000305|PubMed:24751536}.	IPR043129;IPR029071	ATPase, nucleotide binding domain;Ubiquitin-like domain superfamily	IPR004000;IPR050158	Actin family;Ubiquitin and ubiquitin-like	IPR004000;IPR050158	Actin family;Ubiquitin and ubiquitin-like	IPR004000;IPR050158	Actin family;Ubiquitin and ubiquitin-like	;IPR000626|IPR019956	;Ubiquitin-like domain|Ubiquitin domain	FALSE	0		3	0	0	protein_multimer	0	heteromer	3	0	A1B1C1		0	no_antibody_keyword	0	no_tcr_keyword	0	no_mhc_keyword	none	LnaB-Actin-PRUb ternary complex	success	406.09	375.85	436.331			11918	1053.15	9704	862.344	44	0.719552	41	0.938083	11262	255.122	9947	264.268																							0	2	1	352	B	352			0.937	3	1	76	A	76	1YD8	1	0.978	1	1	375	C	375	5ADX	2																																																																																																																																																																																																									3	0																																																																																																																																																																																																													0
8k7m	2023-07-26T00:00:00Z	2024-07-31T00:00:00Z	2.7	X-RAY DIFFRACTION	1	0	1	1	952	726337	0	0	0	0	no		0	unknown													FALSE	0		4	0	0	protein_multimer	0	homomer	1	0	A4		0	no_antibody_keyword	0	no_tcr_keyword	0	no_mhc_keyword	none	De novo design protein -T01	success	0.203104	0.25496	0.151248			11	0.151248	42	0.25496																															0	1	4	238	A,B,C,D	952																																																																																																																																																																																																																											1	1			/home/ext/hstephenson/data/results/boltz/outputs/boltz_results_8K7M/predictions/8K7M/8K7M_model_0.cif	/home/ext/hstephenson/data/eval_set/production_quality/8K7M/8K7M.cif	19.9294	0.409134	0.686357	0.0588013	0.0358	0.0139535	31.6494	11.6722	4	0	0	0	0	0	0	0	0	0	0																																					B	D	0.028	14.98	29.781	0	B	A	0.053	8.213	26.822	0.0348837	B	C	0.016	12.079	45.183	0	D	C	0.053	8.095	26.904	0.0348837	A	C	0.029	14.994	29.557	0																																																																																																																				1	42	5	/home/ext/vnovakov/results/of3_PROD/8K7M/seed_42/8K7M_seed_42_sample_5_model.cif	/home/ext/hstephenson/data/eval_set/production_quality/8K7M/8K7M.cif	22.262	0.273791	0.476365	0.0100101	0.0102	0	60.242	22.119	19	0	0	0	0	0	0	0	0	0	0																																					C	B	0.006	25.06	72.435	0	C	A	0.016	18.975	40.525	0	C	D	0.006	22.369	76.675	0	B	D	0.017	19.182	39.485	0	A	D	0.006	25.009	72.09	0
8k7o	2023-07-27T00:00:00Z	2024-07-31T00:00:00Z	1.7	X-RAY DIFFRACTION	1	0	1	1	233	392307	0	0	0	0	no		0	unknown													FALSE	0		1	0	0	protein_monomer	0	skip		0		not_eligible	0	no_antibody_keyword	0	no_tcr_keyword	0	no_mhc_keyword	none	De novo design protein -T03	success	0.245671	0.393073	0.0982683			57	0.0982683	13	0.393073																															0	1	1	233	A	233																																																																																																																																																																																																																											1	1			/home/ext/hstephenson/data/results/boltz/outputs/boltz_results_8K7O/predictions/8K7O/8K7O_model_0.cif	/home/ext/hstephenson/data/eval_set/production_quality/8K7O/8K7O.cif	1.04236	0.972558	0.856666		0	0	0	0	0	0	0	0	0	0	0	0	0	0	0																																																																																																																																																																																						1	42	3	/home/ext/vnovakov/results/of3_PROD/8K7O/seed_42/8K7O_seed_42_sample_3_model.cif	/home/ext/hstephenson/data/eval_set/production_quality/8K7O/8K7O.cif	1.02908	0.97412	0.861496		0	0	0	0	0	0	0	0	0	0	0	0	0	0	0
8k7w	2023-07-27T00:00:00Z	2025-01-29T00:00:00Z	2.24	X-RAY DIFFRACTION	1	3	1	1	49	285079	1	1	0	0	no		0	unknown													FALSE	0		0	1	1	nucleic_acid_only	0	skip		1		not_eligible	0	no_antibody_keyword	0	no_tcr_keyword	0	no_mhc_keyword	none	Crystal structure of Broccoli aptamer with DFHBI-1T																																									0	1	1	49	A	49																																																																																																																																																																																																																											1	1			/home/ext/hstephenson/data/results/boltz/outputs/boltz_results_8K7W/predictions/8K7W/8K7W_model_0.cif	/home/ext/hstephenson/data/eval_set/production_quality/8K7W/8K7W.cif	1.36846	0.754929	0.858745		0	0	0	0	0	0	0	0	0	0	6	4	4	2	0	2ZY_B	0.413408	0.973304	K_D	1.05042	0.838816	K_E	1.5795	0.717647	K_C	8.13265	0.238372																																																																																																																																																																										1	42	5	/home/ext/vnovakov/results/of3_PROD/8K7W/seed_42/8K7W_seed_42_sample_5_model.cif	/home/ext/hstephenson/data/eval_set/production_quality/8K7W/8K7W.cif	19.0163	0.144081	0.257302		0	0	0	0	7	0	0	0	0	0	6	4	4	2	0	K_D	11.2009	0.344907	K_E	9.28492	0.291284	2ZY_B	6.41282	0.125926	K_C	38.6529	0.0267857																																																																																																																																																																										2.79399	0.692035	16.3879	0.197226
8k7z	2023-07-27T00:00:00Z	2024-07-31T00:00:00Z	1.3	X-RAY DIFFRACTION	1	0	1	1	180	225652	0	0	0	0	no		0	unknown													FALSE	0		1	0	0	protein_monomer	0	skip		0		not_eligible	0	no_antibody_keyword	0	no_tcr_keyword	0	no_mhc_keyword	none	De novo design protein -N1	success	0.0745356	0.0745356	0.0745356			1	0.0745356	1	0.0745356																															0	1	1	180	A	180																																																																																																																																																																																																																											1	1			/home/ext/hstephenson/data/results/boltz/outputs/boltz_results_8K7Z/predictions/8K7Z/8K7Z_model_0.cif	/home/ext/hstephenson/data/eval_set/production_quality/8K7Z/8K7Z.cif	1.28608	0.951394	0.885814		0	0	0	0	0	0	0	0	0	0	0	0	0	0	0																																																																																																																																																																																						1	42	1	/home/ext/vnovakov/results/of3_PROD/8K7Z/seed_42/8K7Z_seed_42_sample_1_model.cif	/home/ext/hstephenson/data/eval_set/production_quality/8K7Z/8K7Z.cif	1.08223	0.96149	0.895255		0	0	0	0	0	0	0	0	0	0	0	0	0	0	0
8k83	2023-07-28T00:00:00Z	2024-07-31T00:00:00Z	1.8	X-RAY DIFFRACTION	1	2	2	1	362	633225	0	0	0	0	no		0	unknown													FALSE	0		2	0	0	protein_dimer	0	homomer	1	0	A2		0	no_antibody_keyword	0	no_tcr_keyword	0	no_mhc_keyword	none	De novo design protein -N2	success	0.0743294	0.0743294	0.0743294			1	0.0743294	1	0.0743294																															0	1	2	181	A,B	362																																																																																																																																																																																																																											1	1			/home/ext/hstephenson/data/results/boltz/outputs/boltz_results_8K83/predictions/8K83/8K83_model_0.cif	/home/ext/hstephenson/data/eval_set/production_quality/8K83/8K83.cif	20.9374	0.4929	0.850786	0.000230805	0.009	0	60.857	17.676	0	0	0	0	0	0	0	0	0	0	0																																					B	A	0.009	17.676	60.857	0																																																																																																																																												1	42	3	/home/ext/vnovakov/results/of3_PROD/8K83/seed_42/8K83_seed_42_sample_3_model.cif	/home/ext/hstephenson/data/eval_set/production_quality/8K83/8K83.cif	18.7708	0.403489	0.71849	0.00191055	0.011	0	55.288	15.624	2	0	0	0	0	0	0	0	0	0	0																																					B	A	0.011	15.624	55.288	0
8k84	2023-07-28T00:00:00Z	2024-07-31T00:00:00Z	2	X-RAY DIFFRACTION	1	1	2	1	354	374235	0	0	0	0	no		0	unknown													FALSE	0		2	0	0	protein_dimer	0	homomer	1	0	A2		0	no_antibody_keyword	0	no_tcr_keyword	0	no_mhc_keyword	none	De novo design protein -N3	success	2.23239	3.1945	1.27028			82	1.27028	119	3.1945																															0	1	2	177	A,B	354																																																																																																																																																																																																																											1	1			/home/ext/hstephenson/data/results/boltz/outputs/boltz_results_8K84/predictions/8K84/8K84_model_0.cif	/home/ext/hstephenson/data/eval_set/production_quality/8K84/8K84.cif	23.4845	0.481086	0.752896	0	0.006	0	68.507	25.837	0	0	0	0	0	0	0	0	0	0	0																																					B	A	0.006	25.837	68.507	0																																																																																																																																												1	42	2	/home/ext/vnovakov/results/of3_PROD/8K84/seed_42/8K84_seed_42_sample_2_model.cif	/home/ext/hstephenson/data/eval_set/production_quality/8K84/8K84.cif	26.2353	0.401689	0.638704	0.0159602	0.008	0	59.536	24.059	0	0	0	0	0	0	0	0	0	0	0																																					B	A	0.008	24.059	59.536	0
8k85	2023-07-28T00:00:00Z	2025-02-12T00:00:00Z	2.95	X-RAY DIFFRACTION	1	4	3	1	112	607961	1	1	0	0	no		0	unknown													FALSE	0		0	2	1	nucleic_acid_only	0	skip		1		not_eligible	0	no_antibody_keyword	0	no_tcr_keyword	0	no_mhc_keyword	none	Crystal structure of Red Broccoli aptamer with OBI																																									0	1	2	56	A,B	112																																																																																																																																																																																																																											1	1			/home/ext/hstephenson/data/results/boltz/outputs/boltz_results_8K85/predictions/8K85/8K85_model_0.cif	/home/ext/hstephenson/data/eval_set/production_quality/8K85/8K85.cif	43.0424	0.211331	0.336956	0.00312205	0.009	0	52.553	43.436	18	0	3	0	0	0	10	7	7	3	0	K_E	15.0612	0.426768	K_G	16.6806	0.348624	K_K	14.2499	0.334091	K_F	16.8311	0.320388	A1EBI_C	11.2761	0.290519	A1EBI_J	9.49121	0.271487	K_H	12.4029	0																A	B	0.009	43.436	52.553	0																																																																																																																																												1	42	1	/home/ext/vnovakov/results/of3_PROD/8K85/seed_42/8K85_seed_42_sample_1_model.cif	/home/ext/hstephenson/data/eval_set/production_quality/8K85/8K85.cif	33.7609	0.119891	0.210755	0.00892074	0.011	0	46.854	34.117	31	0	0	0	0	0	10	7	7	3	0	K_F	10.3043	0.285714	K_E	6.34137	0.256881	K_K	4.68733	0.179204	K_G	9.32677	0.165948	A1EBI_J	14.1125	0.0639942	A1EBI_C	15.6994	0.0607224	K_H	10.0717	0																B	A	0.011	34.117	46.854	0																																																																																																																																												13.7133	0.284554	10.0776	0.144638
8k86	2023-07-28T00:00:00Z	2024-03-06T00:00:00Z	2.06	X-RAY DIFFRACTION	3	0	1	1	170	247287	0	0	0	0	no		0	soluble	Q16649	Q16649=Nucleus {ECO:0000255|PROSITE-ProRule:PRU00978}.	IPR046347	Basic-leucine zipper domain superfamily							IPR004827|IPR010533|IPR047106	Basic-leucine zipper domain|Vertebrate interleukin-3 regulated transcription factor|Nuclear factor interleukin-3-regulated protein-like , bZIP domain	FALSE	0		2	2	1	protein_plus_nucleic_acid	0	skip		2		not_eligible	0	no_antibody_keyword	0	no_tcr_keyword	0	no_mhc_keyword	none	Crystal structure of NFIL3 in complex with TTATGTAA DNA	success	114.588	116.81	112.367			2554	112.367	3016	116.81					2553	112.367	3015	116.81																							0	1	2	73	C,D	146			0	2	1	12	B	12			0	3	1	12	A	12																																																																																																																																																																																																											3	1			/home/ext/hstephenson/data/results/boltz/outputs/boltz_results_8K86/predictions/8K86/8K86_model_0.cif	/home/ext/hstephenson/data/eval_set/production_quality/8K86/8K86.cif	2.29254	0.902503	0.802898	0.760457	0.774	0.873236	5.15017	0.9395	2	2	3	0	0	0	0	0	0	0	0																																					D	C	0.688	1.082	7.899	0.869565	D	B	0.725	0.783	7.1	0.8	D	A	0.728	0.881	7.438	0.875	C	B	0.84	0.681	3.158	0.8125	C	A	0.801	1.051	3.582	0.882353	B	A	0.862	1.159	1.724	1																																																																																																														1	42	1	/home/ext/vnovakov/results/of3_PROD/8K86/seed_42/8K86_seed_42_sample_1_model.cif	/home/ext/hstephenson/data/eval_set/production_quality/8K86/8K86.cif	1.52325	0.873571	0.851019	0.820276	0.8415	0.883493	3.04333	0.8475	8	0	0	0	0	0	0	0	0	0	0																																					C	D	0.874	0.747	3.046	0.934783	C	B	0.803	1.012	2.467	0.8	C	A	0.887	0.526	2.919	0.875	D	B	0.787	0.825	3.675	0.75	D	A	0.851	0.72	4.257	0.941176	B	A	0.847	1.255	1.896	1
8k88	2023-07-29T00:00:00Z	2024-07-03T00:00:00Z	2.6	ELECTRON MICROSCOPY	4	1	1	1	1122	800765	0	1	0	0	no		0	unknown	Q74DF5;Q74DF6	Q74DF5=;Q74DF6=	IPR012337|IPR036397;IPR029035	Ribonuclease H-like superfamily|Ribonuclease H superfamily;DHS-like NAD/FAD-binding domain superfamily	;	;	;	;	;	;	;	;	FALSE	0		2	2	1	protein_plus_nucleic_acid	0	skip		2		not_eligible	0	no_antibody_keyword	0	no_tcr_keyword	0	no_mhc_keyword	none	Structure of procaryotic Ago	success	11.4291	10.3392	12.519			1367	8.6314	421	8.09294	1344	16.4066	565	12.5854																											0	1	1	41	D	41			0	2	1	21	C	21			0	3	1	473	B	473			0	4	1	587	A	587																																																																																																																																																																																																			4	0																																																																																																																																																																																																													1	42	1	/home/ext/vnovakov/results/of3_PROD/8K88/seed_42/8K88_seed_42_sample_1_model.cif	/home/ext/hstephenson/data/eval_set/production_quality/8K88/8K88.cif	31.1071	0.404628	0.390886	0.117514	0.1065	0.157407	38.402	24.561	11	0	0	0	0	0	1	1	1	0	0	MG_E	26.8433	0																																		D	C	0.575	5.734	5.331	0.944444	D	B	0.015	32.74	40.776	0	D	A	0.012	25.276	45.545	0	C	B	0.014	28.569	41.98	0	C	A	0.015	24.513	40.66	0	B	A	0.008	30.534	56.12	0																																																																																																																26.8433	0
8k89	2023-07-29T00:00:00Z	2024-03-06T00:00:00Z	2.1	X-RAY DIFFRACTION	1	0	1	1	196	292667	0	0	1	0	no		0	soluble	Q16649	Q16649=Nucleus {ECO:0000255|PROSITE-ProRule:PRU00978}.	IPR046347	Basic-leucine zipper domain superfamily							IPR004827|IPR010533|IPR047106	Basic-leucine zipper domain|Vertebrate interleukin-3 regulated transcription factor|Nuclear factor interleukin-3-regulated protein-like , bZIP domain	FALSE	0		2	0	0	protein_dimer	0	homomer	1	0	A2		0	no_antibody_keyword	0	no_tcr_keyword	0	no_mhc_keyword	none	Crystal structure of NFIL3	success	67.9535	71.1173	64.7897			2728	64.7897	2610	71.1173																															0	1	2	98	A,B	196																																																																																																																																																																																																																											1	1			/home/ext/hstephenson/data/results/boltz/outputs/boltz_results_8K89/predictions/8K89/8K89_model_0.cif	/home/ext/hstephenson/data/eval_set/production_quality/8K89/8K89.cif	1.82879	0.894037	0.821541	0.743181	0.753	0.857143	2.957	1.471	0	0	0	0	0	0	0	0	0	0	0																																					A	B	0.753	1.471	2.957	0.857143																																																																																																																																												1	42	2	/home/ext/vnovakov/outputs_mods_rerun/8K89/seed_42/8K89_seed_42_sample_2_model.cif	/home/ext/hstephenson/data/eval_set/production_quality/8K89/8K89.cif	65.0804	0.177524	0	0	0.005	0	68.143	53.542	126	478	110	0	0	0	0	0	0	0	0																																					A	B	0.005	53.542	68.143	0
8k8a	2023-07-29T00:00:00Z	2024-03-06T00:00:00Z	2.07	X-RAY DIFFRACTION	2	0	1	1	170	378081	0	0	0	0	no		0	soluble	Q16649	Q16649=Nucleus {ECO:0000255|PROSITE-ProRule:PRU00978}.	IPR046347	Basic-leucine zipper domain superfamily							IPR004827|IPR010533|IPR047106	Basic-leucine zipper domain|Vertebrate interleukin-3 regulated transcription factor|Nuclear factor interleukin-3-regulated protein-like , bZIP domain	FALSE	0		2	2	1	protein_plus_nucleic_acid	0	skip		1		not_eligible	0	no_antibody_keyword	0	no_tcr_keyword	0	no_mhc_keyword	none	Crystal structure of NFIL3 in complex with TTACGTAA DNA	success	114.588	116.81	112.367			2554	112.367	3016	116.81	2553	112.367	3015	116.81																											0	1	2	73	C,D	146			0	2	2	12	A,B	24																																																																																																																																																																																																																			2	1			/home/ext/hstephenson/data/results/boltz/outputs/boltz_results_8K8A/predictions/8K8A/8K8A_model_0.cif	/home/ext/hstephenson/data/eval_set/production_quality/8K8A/8K8A.cif	2.10506	0.880879	0.787187	0.735588	0.7885	0.869741	4.35217	0.969667	5	0	2	0	0	0	0	0	0	0	0																																					C	D	0.647	1.496	6.46	0.804348	C	B	0.769	0.894	4.782	0.809524	C	A	0.812	0.649	5.413	0.882353	D	B	0.906	0.571	3.626	1	D	A	0.737	1.024	4.171	0.722222	B	A	0.86	1.184	1.661	1																																																																																																														1	42	2	/home/ext/vnovakov/results/of3_PROD/8K8A/seed_42/8K8A_seed_42_sample_2_model.cif	/home/ext/hstephenson/data/eval_set/production_quality/8K8A/8K8A.cif	93.5491	0.121664	0.179214	0.158542	0.1315	0.166667	138.148	78.3122	37	213	24	0	0	0	0	0	0	0	0																																					D	C	0.002	77.92	121.698	0	D	B	0.001	95.534	196.466	0	D	A	0.001	101.83	197.078	0	C	B	0.001	92.393	156.48	0	C	A	0.001	100.362	155.186	0	B	A	0.783	1.834	1.983	1
8k8c	2023-07-29T00:00:00Z	2024-03-06T00:00:00Z	2.06	X-RAY DIFFRACTION	3	1	1	1	148	374253	0	0	0	0.694905	no		0	soluble	P49715	P49715=[Isoform 4]: Nucleus, nucleolus {ECO:0000269|PubMed:20075868}.	IPR046347	Basic-leucine zipper domain superfamily							IPR004827	Basic-leucine zipper domain	FALSE	0		2	2	1	protein_plus_nucleic_acid	0	skip		2		not_eligible	0	no_antibody_keyword	0	no_tcr_keyword	0	no_mhc_keyword	none	Crystal structure of C/EBPalpha BZIP domain bound to a high affinity DNA	success	127.815	111.025	144.605			2700	144.605	3378	111.025					2699	144.605	3377	111.025																							0	2	1	13	B	13			0	3	1	13	A	13			0.843	1	2	61	C,D	122	1NWQ	3																																																																																																																																																																																																									3	1			/home/ext/hstephenson/data/results/boltz/outputs/boltz_results_8K8C/predictions/8K8C/8K8C_model_0.cif	/home/ext/hstephenson/data/eval_set/production_quality/8K8C/8K8C.cif	1.88852	0.92175	0.832285	0.818115	0.786	0.899946	3.994	1.14917	1	0	1	0	0	0	0	0	0	0	0																																					D	C	0.759	1.194	5.482	0.957447	D	B	0.759	0.789	6.553	0.866667	D	A	0.703	1.559	5.256	0.904762	C	B	0.878	0.696	1.89	0.857143	C	A	0.876	0.739	2.334	0.894737	B	A	0.741	1.918	2.449	0.918919																																																																																																														1	42	2	/home/ext/vnovakov/results/of3_PROD/8K8C/seed_42/8K8C_seed_42_sample_2_model.cif	/home/ext/hstephenson/data/eval_set/production_quality/8K8C/8K8C.cif	1.79835	0.919434	0.86443	0.857456	0.812667	0.954749	3.683	1.13683	0	0	0	0	0	0	0	0	0	0	0																																					D	C	0.773	1.174	5.005	0.957447	D	B	0.826	0.763	5.769	1	D	A	0.737	1.539	4.639	0.952381	C	B	0.891	0.809	2.02	0.952381	C	A	0.897	0.705	2.425	0.947368	B	A	0.752	1.831	2.24	0.918919
8k8d	2023-07-29T00:00:00Z	2024-03-06T00:00:00Z	2.2	X-RAY DIFFRACTION	2	0	1	1	182	396755	0	0	0	0.755275	no		0	soluble	P17676	P17676=Nucleus {ECO:0000269|PubMed:20829347}. Cytoplasm {ECO:0000269|PubMed:9374525}. Note=Translocates to the nucleus when phosphorylated at Ser-288. In T-cells when sumoylated drawn to pericentric heterochromatin thereby allowing proliferation (By similarity). {ECO:0000250|UniProtKB:P28033, ECO:0000269|PubMed:9374525}.	IPR046347	Basic-leucine zipper domain superfamily							IPR004827	Basic-leucine zipper domain	FALSE	0		2	2	1	protein_plus_nucleic_acid	0	skip		1		not_eligible	0	no_antibody_keyword	0	no_tcr_keyword	0	no_mhc_keyword	none	Crystal structure of C/EBPbeta BZIP domain bound to a high affinity DNA	success	129.306	125.459	133.153			2610	133.153	3729	125.459	2609	133.153	3728	125.459																											0	2	2	12	A,B	24			0.87	1	2	79	C,D	158	7L4V	1																																																																																																																																																																																																																	2	1			/home/ext/hstephenson/data/results/boltz/outputs/boltz_results_8K8D/predictions/8K8D/8K8D_model_0.cif	/home/ext/hstephenson/data/eval_set/production_quality/8K8D/8K8D.cif	1.32685	0.935284	0.836544	0.819379	0.862167	0.942807	2.96033	0.846667	0	0	2	0	0	0	0	0	0	0	0																																					D	C	0.843	1.083	2.883	0.97619	D	A	0.826	0.862	3.101	0.842105	D	B	0.885	0.716	2.942	0.947368	C	A	0.855	0.815	3.658	0.95	C	B	0.875	0.585	4.022	0.941176	A	B	0.889	1.019	1.156	1																																																																																																														1	42	5	/home/ext/vnovakov/results/of3_PROD/8K8D/seed_42/8K8D_seed_42_sample_5_model.cif	/home/ext/hstephenson/data/eval_set/production_quality/8K8D/8K8D.cif	45.9344	0.120781	0.201275	0.195893	0.137667	0.166667	56.7382	23.4228	2	162	3	0	0	0	0	0	0	0	0																																					C	D	0.004	37.431	85.676	0	C	A	0.008	20.099	60.405	0	C	B	0.008	22.531	59.631	0	D	A	0.006	32.903	65.88	0	D	B	0.006	25.958	66.33	0	A	B	0.794	1.615	2.507	1
8k8f	2023-07-29T00:00:00Z	2024-07-31T00:00:00Z	1.45	X-RAY DIFFRACTION	1	1	1	1	199	359549	0	0	0	0	no		0	unknown													FALSE	0		1	0	0	protein_monomer	0	skip		0		not_eligible	0	no_antibody_keyword	0	no_tcr_keyword	0	no_mhc_keyword	none	De novo design protein -N7	success	0.0708881	0.0708881	0.0708881			1	0.0708881	1	0.0708881																															0	1	1	199	A	199																																																																																																																																																																																																																											1	1			/home/ext/hstephenson/data/results/boltz/outputs/boltz_results_8K8F/predictions/8K8F/8K8F_model_0.cif	/home/ext/hstephenson/data/eval_set/production_quality/8K8F/8K8F.cif	2.26361	0.944629	0.884679		0	0	0	0	0	0	0	0	0	0	0	0	0	0	0																																																																																																																																																																																						1	42	1	/home/ext/vnovakov/results/of3_PROD/8K8F/seed_42/8K8F_seed_42_sample_1_model.cif	/home/ext/hstephenson/data/eval_set/production_quality/8K8F/8K8F.cif	17.2076	0.415591	0.397158		0	0	0	0	0	0	0	0	0	0	0	0	0	0	0
8k8g	2023-07-29T00:00:00Z	2024-08-07T00:00:00Z	1.35	X-RAY DIFFRACTION	1	0	1	1	214	399376	0	0	0	0	no		0	unknown													FALSE	0		1	0	0	protein_monomer	0	skip		0		not_eligible	0	no_antibody_keyword	0	no_tcr_keyword	0	no_mhc_keyword	none	De novo design protein -N9	success	0.0683586	0.0683586	0.0683586			1	0.0683586	1	0.0683586																															0	1	1	214	A	214																																																																																																																																																																																																																											1	1			/home/ext/hstephenson/data/results/boltz/outputs/boltz_results_8K8G/predictions/8K8G/8K8G_model_0.cif	/home/ext/hstephenson/data/eval_set/production_quality/8K8G/8K8G.cif	1.22539	0.962427	0.874817		0	0	0	0	0	0	0	0	0	0	0	0	0	0	0																																																																																																																																																																																						1	42	1	/home/ext/vnovakov/results/of3_PROD/8K8G/seed_42/8K8G_seed_42_sample_1_model.cif	/home/ext/hstephenson/data/eval_set/production_quality/8K8G/8K8G.cif	2.28147	0.906257	0.768853		0	0	0	0	0	0	0	0	0	0	0	0	0	0	0
8k8i	2023-07-30T00:00:00Z	2024-07-31T00:00:00Z	2.1	X-RAY DIFFRACTION	1	0	1	1	215	345998	0	0	0	0	no		0	unknown													FALSE	0		1	0	0	protein_monomer	0	skip		0		not_eligible	0	no_antibody_keyword	0	no_tcr_keyword	0	no_mhc_keyword	none	De novo design protein -N14	success	0.0681994	0.0681994	0.0681994			1	0.0681994	1	0.0681994																															0	1	1	215	A	215																																																																																																																																																																																																																											1	1			/home/ext/hstephenson/data/results/boltz/outputs/boltz_results_8K8I/predictions/8K8I/8K8I_model_0.cif	/home/ext/hstephenson/data/eval_set/production_quality/8K8I/8K8I.cif	2.41449	0.89759	0.804426		0	0	0	0	0	0	0	0	0	0	0	0	0	0	0																																																																																																																																																																																						1	42	1	/home/ext/vnovakov/results/of3_PROD/8K8I/seed_42/8K8I_seed_42_sample_1_model.cif	/home/ext/hstephenson/data/eval_set/production_quality/8K8I/8K8I.cif	2.91652	0.84256	0.746078		0	0	0	0	1	0	0	0	0	0	0	0	0	0	0
8ka3	2023-08-02T00:00:00Z	2024-02-21T00:00:00Z	3	X-RAY DIFFRACTION	2	2	1	1	426	766255	1	1	0	0.353472	yes	A:3.1.11.2	1	soluble	P45951	P45951=Plastid, chloroplast stroma, chloroplast nucleoid {ECO:0000269|PubMed:19372224}.	IPR036361|IPR036691	SAP domain superfamily|Endonuclease/exonuclease/phosphatase superfamily	IPR004808	AP endonuclease 1	IPR004808	AP endonuclease 1	IPR004808	AP endonuclease 1	IPR003034|IPR005135	SAP domain|Endonuclease/exonuclease/phosphatase	FALSE	0		1	3	1	protein_plus_nucleic_acid	0	skip		1		not_eligible	0	no_antibody_keyword	0	no_tcr_keyword	0	no_mhc_keyword	none	Arabidopsis AP endonuclease ARP complex with 22bp THF-containing DNA	success	262.272	274.478	250.065			7278	250.066	6296	274.478	7277	250.064	6295	274.478																											0	2	3	43	A,B,C	129			0.507	1	1	297	D	297	5CFE	1																																																																																																																																																																																																																	2	1			/home/ext/hstephenson/data/results/boltz/outputs/boltz_results_8KA3/predictions/8KA3/8KA3_model_0.cif	/home/ext/hstephenson/data/eval_set/production_quality/8KA3/8KA3.cif	4.66688	0.944118	0.722689	0.169449	0.506333	0.659812	6.76133	2.73633	188	0	1	0	0	0	2	2	2	0	0	3DR_F	2.85191	0.70733	NI_E		0																															D	A	0.368	2.218	8.683	0.3	D	C	0.516	3.309	6.426	0.741935	A	C	0.635	2.682	5.175	0.9375																																																																																																																																1	42	1	/home/ext/vnovakov/results/of3_PROD/8KA3/seed_42/8KA3_seed_42_sample_1_model.cif	/home/ext/hstephenson/data/eval_set/production_quality/8KA3/8KA3.cif	8.61798	0.907806	0.702324	0.0146725	0.026	0.0322581	41.919	19.723	3	0	0	0	0	0	2	2	2	0	0	3DR_F	5.34657	0.738307	NI_E	1.42604	0.651316																															B	A	0.026	19.723	41.919	0.0322581																																																																																																																																												2.85191	0.353665	3.3863	0.694812
8ka5	2023-08-02T00:00:00Z	2024-02-21T00:00:00Z	2.8	X-RAY DIFFRACTION	2	1	1	1	426	755131	1	0	0	0.353472	yes	A:3.1.11.2	1	soluble	P45951	P45951=Plastid, chloroplast stroma, chloroplast nucleoid {ECO:0000269|PubMed:19372224}.	IPR036361|IPR036691	SAP domain superfamily|Endonuclease/exonuclease/phosphatase superfamily	IPR004808	AP endonuclease 1	IPR004808	AP endonuclease 1	IPR004808	AP endonuclease 1	IPR003034|IPR005135	SAP domain|Endonuclease/exonuclease/phosphatase	FALSE	0		1	3	1	protein_plus_nucleic_acid	0	skip		1		not_eligible	0	no_antibody_keyword	0	no_tcr_keyword	0	no_mhc_keyword	none	Arabidopsis AP endonuclease ARP complex with 20bp THF-containing DNA	success	262.271	274.478	250.064			7278	250.064	6296	274.478	7277	250.064	6295	274.478																											0	2	3	43	A,B,C	129			0.507	1	1	297	D	297	5CFE	1																																																																																																																																																																																																																	2	1			/home/ext/hstephenson/data/results/boltz/outputs/boltz_results_8KA5/predictions/8KA5/8KA5_model_0.cif	/home/ext/hstephenson/data/eval_set/production_quality/8KA5/8KA5.cif	9.32706	0.882426	0.698355	0.000713748	0.012	0	55.374	13.673	290	0	1	0	0	0	1	1	1	0	0	3DR_E	8.91468	0.305893																																		D	B	0.012	13.673	55.374	0																																																																																																																																												1	42	2	/home/ext/vnovakov/results/of3_PROD/8KA5/seed_42/8KA5_seed_42_sample_2_model.cif	/home/ext/hstephenson/data/eval_set/production_quality/8KA5/8KA5.cif	38.7442	0.122528	0.0123157	0	0.004	0	85.13	42.551	65	281	0	0	0	0	1	1	1	0	0	3DR_E	12.1991	0																																		D	B	0.004	42.551	85.13	0																																																																																																																																												8.91468	0.305893	12.1991	0
8ka6	2023-08-02T00:00:00Z	2024-08-07T00:00:00Z	2.2	X-RAY DIFFRACTION	1	0	1	1	306	454947	0	0	0	0	no		0	unknown													FALSE	0		2	0	0	protein_dimer	0	homomer	1	0	A2		0	no_antibody_keyword	0	no_tcr_keyword	0	no_mhc_keyword	none	De novo design protein -NA7	success	0.0808452	0.0808452	0.0808452			1	0.0808452	1	0.0808452																															0	1	2	153	A,B	306																																																																																																																																																																																																																											1	1			/home/ext/hstephenson/data/results/boltz/outputs/boltz_results_8KA6/predictions/8KA6/8KA6_model_0.cif	/home/ext/hstephenson/data/eval_set/production_quality/8KA6/8KA6.cif	23.3246	0.489927	0.732491	0	0.009	0	56.337	23.373	0	0	0	0	0	0	0	0	0	0	0																																					B	A	0.009	23.373	56.337	0																																																																																																																																												1	42	1	/home/ext/vnovakov/results/of3_PROD/8KA6/seed_42/8KA6_seed_42_sample_1_model.cif	/home/ext/hstephenson/data/eval_set/production_quality/8KA6/8KA6.cif	18.2302	0.538	0.72307	0.0267116	0.022	0	33.72	18.482	0	0	0	0	0	0	0	0	0	0	0																																					A	B	0.022	18.482	33.72	0
8ka7	2023-08-02T00:00:00Z	2024-08-07T00:00:00Z	1.85	X-RAY DIFFRACTION	1	0	1	1	124	242948	0	0	0	0	no		0	unknown													FALSE	0		1	0	0	protein_monomer	0	skip		0		not_eligible	0	no_antibody_keyword	0	no_tcr_keyword	0	no_mhc_keyword	none	De novo design protein -NB7	success	0.0898027	0.0898027	0.0898027			1	0.0898027	1	0.0898027																															0	1	1	124	A	124																																																																																																																																																																																																																											1	1			/home/ext/hstephenson/data/results/boltz/outputs/boltz_results_8KA7/predictions/8KA7/8KA7_model_0.cif	/home/ext/hstephenson/data/eval_set/production_quality/8KA7/8KA7.cif	2.85813	0.782601	0.708323		0	0	0	0	0	0	0	0	0	0	0	0	0	0	0																																																																																																																																																																																						1	42	1	/home/ext/vnovakov/results/of3_PROD/8KA7/seed_42/8KA7_seed_42_sample_1_model.cif	/home/ext/hstephenson/data/eval_set/production_quality/8KA7/8KA7.cif	1.34025	0.934596	0.862038		0	0	0	0	0	0	0	0	0	0	0	0	0	0	0
8kac	2023-08-02T00:00:00Z	2024-08-07T00:00:00Z	1.75	X-RAY DIFFRACTION	1	0	1	1	129	247257	0	0	0	0	no		0	unknown													FALSE	0		1	0	0	protein_monomer	0	skip		0		not_eligible	0	no_antibody_keyword	0	no_tcr_keyword	0	no_mhc_keyword	none	De novo design protein -NX1	success	1.76845	0.0880451	3.44885			159	3.44885	1	0.0880451																															0	1	1	129	A	129																																																																																																																																																																																																																											1	1			/home/ext/hstephenson/data/results/boltz/outputs/boltz_results_8KAC/predictions/8KAC/8KAC_model_0.cif	/home/ext/hstephenson/data/eval_set/production_quality/8KAC/8KAC.cif	1.07375	0.954095	0.871978		0	0	0	0	0	0	0	0	0	0	0	0	0	0	0																																																																																																																																																																																						1	42	3	/home/ext/vnovakov/results/of3_PROD/8KAC/seed_42/8KAC_seed_42_sample_3_model.cif	/home/ext/hstephenson/data/eval_set/production_quality/8KAC/8KAC.cif	2.06101	0.87137	0.749627		0	0	0	0	0	0	0	0	0	0	0	0	0	0	0
8kb0	2023-08-03T00:00:00Z	2024-05-29T00:00:00Z	2.48	X-RAY DIFFRACTION	3	0	2	1	766	679769	0	0	0	0.878856	no		0	unknown	A0A2Z4U0A8;A0A8B9ZF11	A0A2Z4U0A8=;A0A8B9ZF11=	IPR011162|IPR013783|IPR036179|IPR037055;IPR013783|IPR036179	MHC classes I/II-like antigen recognition protein|Immunoglobulin-like fold|Immunoglobulin-like domain superfamily|MHC class I-like antigen recognition-like superfamily;Immunoglobulin-like fold|Immunoglobulin-like domain superfamily	IPR050208;	Antigen-presenting and immune regulatory MHC class I-related;	IPR050208;	Antigen-presenting and immune regulatory MHC class I-related;	IPR050208;	Antigen-presenting and immune regulatory MHC class I-related;	IPR001039|IPR003597|IPR007110|IPR011161;IPR003597|IPR007110	MHC class I alpha chain, alpha1 alpha2 domains|Immunoglobulin C1-set|Immunoglobulin-like domain|MHC class I-like antigen recognition-like;Immunoglobulin C1-set|Immunoglobulin-like domain	FALSE	0		6	0	0	protein_multimer	0	heteromer	3	0	A2B2C2		0	no_antibody_keyword	0	no_tcr_keyword	1	matched:mhc	mhc	Crystal structure of 01JD-AEAIIVAMV	success	109.365	184.647	34.0837			1	0.333333	1	0.333333	1197	62.7486	4617	320.717	1636	39.1693	10630	232.891																							0	3	2	9	A,B	18			0.862	1	2	271	E,F	542	6KYU	1	1	2	2	103	C,D	206	5GJX	2																																																																																																																																																																																																									3	0																																																																																																																																																																																																													0
8kb1	2023-08-03T00:00:00Z	2024-05-29T00:00:00Z	2.46	X-RAY DIFFRACTION	3	0	1	1	383	377294	0	0	0	0.888762	no		0	unknown	A0A2Z4U0D0;A0A8B9ZF11	A0A2Z4U0D0=;A0A8B9ZF11=	IPR011162|IPR013783|IPR036179|IPR037055;IPR013783|IPR036179	MHC classes I/II-like antigen recognition protein|Immunoglobulin-like fold|Immunoglobulin-like domain superfamily|MHC class I-like antigen recognition-like superfamily;Immunoglobulin-like fold|Immunoglobulin-like domain superfamily	IPR050208;	Antigen-presenting and immune regulatory MHC class I-related;	IPR050208;	Antigen-presenting and immune regulatory MHC class I-related;	IPR050208;	Antigen-presenting and immune regulatory MHC class I-related;	IPR001039|IPR003597|IPR007110|IPR011161;IPR003597|IPR007110	MHC class I alpha chain, alpha1 alpha2 domains|Immunoglobulin C1-set|Immunoglobulin-like domain|MHC class I-like antigen recognition-like;Immunoglobulin C1-set|Immunoglobulin-like domain	FALSE	0		3	0	0	protein_multimer	0	heteromer	3	0	A1B1C1		0	no_antibody_keyword	0	no_tcr_keyword	1	matched:mhc	mhc	Crystal structure of 11JD	success	110.421	186.443	34.3983			1	0.333333	1	0.333333	1197	62.7486	4617	320.717	1671	40.113	10336	238.279																							0	3	1	9	A	9			0.876	1	1	271	C	271	6KYU	1	1	2	1	103	B	103	5GJX	2																																																																																																																																																																																																									3	0																																																																																																																																																																																																													0
8kbi	2023-08-04T00:00:00Z	2024-08-07T00:00:00Z	1.7	X-RAY DIFFRACTION	1	0	1	1	416	444178	0	0	1	0	no		0	unknown	A0A447EB45	A0A447EB45=									IPR021361	Thoeris anti-defense 2-like domain	FALSE	0		4	0	0	protein_multimer	0	homomer	1	0	A4		0	no_antibody_keyword	0	no_tcr_keyword	0	no_mhc_keyword	none	Structure of apo-AcrIIA7	success	86.0135	60.7389	111.288			2167	111.288	1261	60.7389																															0	1	4	104	A,B,C,D	416																																																																																																																																																																																																																											1	1			/home/ext/hstephenson/data/results/boltz/outputs/boltz_results_8KBI/predictions/8KBI/8KBI_model_0.cif	/home/ext/hstephenson/data/eval_set/production_quality/8KBI/8KBI.cif	1.53743	0.967475	0.840458	0.789025	0.760833	0.701262	2.30417	1.16967	0	0	0	0	0	0	0	0	0	0	0																																					D	C	0.865	0.825	1.486	0.857143	D	A	0.905	0.799	2.198	1	D	B	0.456	2.442	3.672	0.25	C	A	0.641	1.046	1.662	0.285714	C	B	0.883	0.82	2.539	0.960784	A	B	0.815	1.086	2.268	0.853933																																																																																																														1	42	2	/home/ext/vnovakov/outputs_mods_rerun/8KBI/seed_42/8KBI_seed_42_sample_2_model.cif	/home/ext/hstephenson/data/eval_set/production_quality/8KBI/8KBI.cif	109.346	0.0496142	0	0	0.00133333	0	160.404	103.854	621	1576	351	0	0	0	0	0	0	0	0																																					B	D	0.001	95.976	169.607	0	B	A	0.003	94.013	93.456	0	B	C	0.001	106.246	165.828	0	D	A	0.001	115.037	202.338	0	D	C	0.001	114.712	162.368	0	A	C	0.001	97.142	168.825	0
8kbj	2023-08-04T00:00:00Z	2024-08-21T00:00:00Z	2.1	X-RAY DIFFRACTION	1	1	2	1	416	434335	1	0	1	0	no		0	unknown	A0A447EB45	A0A447EB45=									IPR021361	Thoeris anti-defense 2-like domain	FALSE	0		4	0	0	protein_multimer	0	homomer	1	0	A4		0	no_antibody_keyword	0	no_tcr_keyword	0	no_mhc_keyword	none	Structure of HgmTad2 complexed with 1',2'-cADPR	success	86.0135	60.7389	111.288			2167	111.288	1261	60.7389																															0	1	4	104	A,B,C,D	416																																																																																																																																																																																																																											1	1			/home/ext/hstephenson/data/results/boltz/outputs/boltz_results_8KBJ/predictions/8KBJ/8KBJ_model_0.cif	/home/ext/hstephenson/data/eval_set/production_quality/8KBJ/8KBJ.cif	24.5421	0.497358	0.821774	0.559245	0.23225	0.219947	43.3362	11.016	0	0	0	0	0	2	3	3	3	0	0	MF6_E	6.38834	0.188156	MF6_G	25.1055	0	MF6_F	24.0927	0																												B	C	0.009	14.269	67.466	0	B	D	0.008	16.015	67.452	0	B	A	0.038	13.081	36.94	0.05	C	D	0.874	0.699	1.487	0.829787																																																																																																																										1	42	3	/home/ext/vnovakov/outputs_mods_rerun/8KBJ/seed_42/8KBJ_seed_42_sample_3_model.cif	/home/ext/hstephenson/data/eval_set/production_quality/8KBJ/8KBJ.cif	67.7559	0.0975779	0	0	0.00425	0	75.4695	65.0412	309	687	115	0	0	2	3	3	3	0	0	MF6_G	23.0901	0	MF6_F	28.8931	0	MF6_E	31.6575	0																												B	A	0.004	70.699	74.914	0	B	C	0.004	68.924	81.608	0	B	D	0.004	54.599	78.238	0	A	C	0.005	65.943	67.118	0																																																																																																																										18.5288	0.0627185	27.8802	0
8kbk	2023-08-04T00:00:00Z	2024-08-07T00:00:00Z	2.28	X-RAY DIFFRACTION	1	2	1	1	416	446186	1	0	1	0	no		0	unknown	A0A447EB45	A0A447EB45=									IPR021361	Thoeris anti-defense 2-like domain	FALSE	0		4	0	0	protein_multimer	0	homomer	1	0	A4		0	no_antibody_keyword	0	no_tcr_keyword	0	no_mhc_keyword	none	Structure of AcrIIA7 complexed with 1',2'-cADPR and cGG	success	86.0135	60.7389	111.288			2167	111.288	1261	60.7389																															0	1	4	104	A,B,C,D	416																																																																																																																																																																																																																											1	1			/home/ext/hstephenson/data/results/boltz/outputs/boltz_results_8KBK/predictions/8KBK/8KBK_model_0.cif	/home/ext/hstephenson/data/eval_set/production_quality/8KBK/8KBK.cif	0.734911	0.990134	0.885671	0.864994	0.862333	0.742226	1.07917	0.598	0	0	0	0	0	1	4	4	4	0	0	C2E_H	0.384912	0.877783	C2E_F	0.488939	0.86194	MF6_G	2.82132	0.55121	MF6_E	5.17516	0.231826																									A	B	0.915	0.507	0.845	0.857143	A	D	0.952	0.484	0.988	0.964286	A	C	0.735	0.704	1.008	0.4	B	D	0.735	0.759	1.232	0.428571	B	C	0.935	0.508	1.522	0.9375	D	C	0.902	0.626	0.88	0.865854																																																																																																														1	42	3	/home/ext/vnovakov/outputs_mods_rerun/8KBK/seed_42/8KBK_seed_42_sample_3_model.cif	/home/ext/hstephenson/data/eval_set/production_quality/8KBK/8KBK.cif	81.46	0.113757	0	0	0.00533333	0.00644841	86.2798	72.7678	408	801	155	0	0	1	4	4	4	0	0	C2E_H	26.9528	0.0328064	C2E_F	28.6046	0.0224077	MF6_G	127.432	0	MF6_E	116.234	0																									B	D	0.004	74.642	78.63	0	B	A	0.009	71.063	88.676	0.0178571	B	C	0.003	70.429	86.064	0	D	A	0.003	70.691	86.995	0	D	C	0.01	72.832	92.96	0.0208333	A	C	0.003	76.95	84.354	0																																																																																																														2.21758	0.63069	74.8059	0.0138035
8kbl	2023-08-04T00:00:00Z	2024-08-07T00:00:00Z	1.98	X-RAY DIFFRACTION	1	2	1	1	104	181303	1	0	0	0	no		0	unknown	A0A447EB45	A0A447EB45=									IPR021361	Thoeris anti-defense 2-like domain	FALSE	0		1	0	0	protein_monomer	0	skip		0		not_eligible	0	no_antibody_keyword	0	no_tcr_keyword	0	no_mhc_keyword	none	Structure of AcrIIA7 complexed with 1',3'-cADPR and cGG	success	86.0135	60.7389	111.288			2167	111.288	1261	60.7389																															0	1	1	104	A	104																																																																																																																																																																																																																											1	1			/home/ext/hstephenson/data/results/boltz/outputs/boltz_results_8KBL/predictions/8KBL/8KBL_model_0.cif	/home/ext/hstephenson/data/eval_set/production_quality/8KBL/8KBL.cif	1.23828	0.92754	0.894623		0	0	0	0	0	0	0	0	0	0	2	2	2	0	0	C2E_C	2.4857	0.594747	OJC_B	8.24672	0.107282																																																																																																																																																																																1	42	2	/home/ext/vnovakov/results/of3_PROD/8KBL/seed_42/8KBL_seed_42_sample_2_model.cif	/home/ext/hstephenson/data/eval_set/production_quality/8KBL/8KBL.cif	1.33938	0.912045	0.864102		0	0	0	0	0	0	0	0	0	0	2	2	2	0	0	C2E_C	1.67797	0.706425	OJC_B	5.76466	0.242234																																																																																																																																																																																5.36621	0.351014	3.72132	0.47433
8kbm	2023-08-04T00:00:00Z	2024-08-07T00:00:00Z	1.38	X-RAY DIFFRACTION	1	1	1	1	208	293995	1	0	1	0	no		0	unknown	A0A447EB45	A0A447EB45=									IPR021361	Thoeris anti-defense 2-like domain	FALSE	0		2	0	0	protein_dimer	0	homomer	1	0	A2		0	no_antibody_keyword	0	no_tcr_keyword	0	no_mhc_keyword	none	Structure of AcrIIA7 complexed with cGG	success	86.0135	60.7389	111.288			2167	111.288	1261	60.7389																															0	1	2	104	A,B	208																																																																																																																																																																																																																											1	1			/home/ext/hstephenson/data/results/boltz/outputs/boltz_results_8KBM/predictions/8KBM/8KBM_model_0.cif	/home/ext/hstephenson/data/eval_set/production_quality/8KBM/8KBM.cif	17.4652	0.488464	0.753372	0.0258006	0.026	0.0192308	38.262	13.532	0	0	0	0	0	0	2	2	2	0	0	C2E_D	5.67566	0.209936	C2E_C	6.278	0.124576																															A	B	0.026	13.532	38.262	0.0192308																																																																																																																																												1	42	2	/home/ext/vnovakov/outputs_mods_rerun/8KBM/seed_42/8KBM_seed_42_sample_2_model.cif	/home/ext/hstephenson/data/eval_set/production_quality/8KBM/8KBM.cif	125.735	0.0741189	0	0	0.014	0.0384615	128.94	151.7	231	613	130	0	0	0	2	2	2	0	0	C2E_C	41.6318	0.00218818	C2E_D	39.8251	0																															B	A	0.014	151.7	128.94	0.0384615																																																																																																																																												5.97683	0.167256	40.7285	0.00109409
8kc0	2023-08-05T00:00:00Z	2024-08-07T00:00:00Z	2.1	X-RAY DIFFRACTION	1	0	1	1	124	249685	0	0	0	0	no		0	unknown													FALSE	0		1	0	0	protein_monomer	0	skip		0		not_eligible	0	no_antibody_keyword	0	no_tcr_keyword	0	no_mhc_keyword	none	De novo design protein -NB8	success	0.0898027	0.0898027	0.0898027			1	0.0898027	1	0.0898027																															0	1	1	124	A	124																																																																																																																																																																																																																											1	1			/home/ext/hstephenson/data/results/boltz/outputs/boltz_results_8KC0/predictions/8KC0/8KC0_model_0.cif	/home/ext/hstephenson/data/eval_set/production_quality/8KC0/8KC0.cif	0.849863	0.964847	0.838925		0	0	0	0	0	0	0	0	0	0	0	0	0	0	0																																																																																																																																																																																						1	42	1	/home/ext/vnovakov/results/of3_PROD/8KC0/seed_42/8KC0_seed_42_sample_1_model.cif	/home/ext/hstephenson/data/eval_set/production_quality/8KC0/8KC0.cif	1.07521	0.944605	0.815817		0	0	0	0	0	0	0	0	0	0	0	0	0	0	0
8kc1	2023-08-05T00:00:00Z	2024-08-07T00:00:00Z	1.8	X-RAY DIFFRACTION	1	0	1	1	87	184779	0	0	0	0	no		0	unknown													FALSE	0		1	0	0	protein_monomer	0	skip		0		not_eligible	0	no_antibody_keyword	0	no_tcr_keyword	0	no_mhc_keyword	none	De novo design protein -NX5	success	0.107211	0.107211	0.107211			1	0.107211	1	0.107211																															0	1	1	87	A	87																																																																																																																																																																																																																											1	1			/home/ext/hstephenson/data/results/boltz/outputs/boltz_results_8KC1/predictions/8KC1/8KC1_model_0.cif	/home/ext/hstephenson/data/eval_set/production_quality/8KC1/8KC1.cif	1.36463	0.895786	0.807109		0	0	0	0	0	0	0	0	0	0	0	0	0	0	0																																																																																																																																																																																						1	42	4	/home/ext/vnovakov/results/of3_PROD/8KC1/seed_42/8KC1_seed_42_sample_4_model.cif	/home/ext/hstephenson/data/eval_set/production_quality/8KC1/8KC1.cif	3.42102	0.725044	0.598627		0	0	0	0	0	0	0	0	0	0	0	0	0	0	0
8kc4	2023-08-06T00:00:00Z	2024-08-07T00:00:00Z	2.2	X-RAY DIFFRACTION	1	0	1	1	162	295237	0	0	0	0	no		0	unknown													FALSE	0		1	0	0	protein_monomer	0	skip		0		not_eligible	0	no_antibody_keyword	0	no_tcr_keyword	0	no_mhc_keyword	none	De novo design protein -NA05	success	0.0785674	0.0785674	0.0785674			1	0.0785674	1	0.0785674																															0	1	1	162	A	162																																																																																																																																																																																																																											1	1			/home/ext/hstephenson/data/results/boltz/outputs/boltz_results_8KC4/predictions/8KC4/8KC4_model_0.cif	/home/ext/hstephenson/data/eval_set/production_quality/8KC4/8KC4.cif	1.62417	0.914695	0.860956		0	0	0	0	0	0	0	0	0	0	0	0	0	0	0																																																																																																																																																																																						1	42	5	/home/ext/vnovakov/results/of3_PROD/8KC4/seed_42/8KC4_seed_42_sample_5_model.cif	/home/ext/hstephenson/data/eval_set/production_quality/8KC4/8KC4.cif	1.83277	0.879732	0.856412		0	0	0	0	0	0	0	0	0	0	0	0	0	0	0
8kc5	2023-08-06T00:00:00Z	2024-08-07T00:00:00Z	2.3	X-RAY DIFFRACTION	1	0	2	1	474	752563	0	0	0	0	no		0	unknown													FALSE	0		2	0	0	protein_dimer	0	homomer	1	0	A2		0	no_antibody_keyword	0	no_tcr_keyword	0	no_mhc_keyword	none	De novo design protein -T09	success	0.064957	0.064957	0.064957			1	0.064957	1	0.064957																															0	1	2	237	A,B	474																																																																																																																																																																																																																											1	1			/home/ext/hstephenson/data/results/boltz/outputs/boltz_results_8KC5/predictions/8KC5/8KC5_model_0.cif	/home/ext/hstephenson/data/eval_set/production_quality/8KC5/8KC5.cif	20.7116	0.472352	0.71487	0.00137049	0.01	0	58.859	15.048	0	0	0	0	0	0	0	0	0	0	0																																					B	A	0.01	15.048	58.859	0																																																																																																																																												1	42	2	/home/ext/vnovakov/results/of3_PROD/8KC5/seed_42/8KC5_seed_42_sample_2_model.cif	/home/ext/hstephenson/data/eval_set/production_quality/8KC5/8KC5.cif	24.5618	0.460685	0.694852	0	0.007	0	67.857	19.641	0	0	0	0	0	0	0	0	0	0	0																																					B	A	0.007	19.641	67.857	0
8kc8	2023-08-06T00:00:00Z	2024-08-07T00:00:00Z	2.65	X-RAY DIFFRACTION	1	0	1	1	233	387000	0	0	0	0	no		0	unknown													FALSE	0		1	0	0	protein_monomer	0	skip		0		not_eligible	0	no_antibody_keyword	0	no_tcr_keyword	0	no_mhc_keyword	none	De novo design protein -T11	success	0.0655122	0.0655122	0.0655122			2	0.0655122	5	0.0655122																															0	1	1	233	A	233																																																																																																																																																																																																																											1	1			/home/ext/hstephenson/data/results/boltz/outputs/boltz_results_8KC8/predictions/8KC8/8KC8_model_0.cif	/home/ext/hstephenson/data/eval_set/production_quality/8KC8/8KC8.cif	5.43733	0.926776	0.818871		0	0	0	0	0	0	0	0	0	0	0	0	0	0	0																																																																																																																																																																																						1	42	3	/home/ext/vnovakov/results/of3_PROD/8KC8/seed_42/8KC8_seed_42_sample_3_model.cif	/home/ext/hstephenson/data/eval_set/production_quality/8KC8/8KC8.cif	5.36125	0.935848	0.842355		0	0	0	0	1	0	0	0	0	0	0	0	0	0	0
