## Supplementary material for "PolyFold: Homology Filtering Approach Alters Apparent Structure Prediction Model Performances": Evaluation Set Data (part 2 of 3)

### Sheet: eval_final (continued)
8kce	2023-08-07T00:00:00Z	2024-08-07T00:00:00Z	1.05	X-RAY DIFFRACTION	1	2	1	1	313	835333	0	1	0	0	no		0	unknown	A0A1D1V463	A0A1D1V463=	IPR009078|IPR012347	Ferritin-like superfamily|Ferritin-like									FALSE	0		1	0	0	protein_monomer	0	skip		0		not_eligible	0	no_antibody_keyword	0	no_tcr_keyword	0	no_mhc_keyword	none	Structure of RvY_06210 at 1.05 angstrom resolution	success	19.2631	22.9278	15.5985			1081	15.5985	1103	22.9278																															0	1	1	313	A	313																																																																																																																																																																																																																											1	1			/home/ext/hstephenson/data/results/boltz/outputs/boltz_results_8KCE/predictions/8KCE/8KCE_model_0.cif	/home/ext/hstephenson/data/eval_set/production_quality/8KCE/8KCE.cif	1.55182	0.971547	0.901289		0	0	0	0	0	0	0	0	0	0	2	2	2	0	0	MG_C	2.20964	0.588461	ZN_B	3.24127	0.507143																																																																																																																																																																																1	42	2	/home/ext/vnovakov/results/of3_PROD/8KCE/seed_42/8KCE_seed_42_sample_2_model.cif	/home/ext/hstephenson/data/eval_set/production_quality/8KCE/8KCE.cif	1.47693	0.973055	0.906529		0	0	0	0	0	0	0	0	0	0	2	2	2	0	0	MG_C	2.19255	0.604839	ZN_B	3.55673	0.46875																																																																																																																																																																																2.72545	0.547802	2.87464	0.536794
8kcj	2023-08-07T00:00:00Z	2024-08-14T00:00:00Z	1.45	X-RAY DIFFRACTION	1	1	2	1	181	358125	0	0	0	0	no		0	unknown													FALSE	0		1	0	0	protein_monomer	0	skip		0		not_eligible	0	no_antibody_keyword	0	no_tcr_keyword	0	no_mhc_keyword	none	De novo design protein -N7	success	0.0743294	0.0743294	0.0743294			1	0.0743294	1	0.0743294																															0	1	1	181	A	181																																																																																																																																																																																																																											1	1			/home/ext/hstephenson/data/results/boltz/outputs/boltz_results_8KCJ/predictions/8KCJ/8KCJ_model_0.cif	/home/ext/hstephenson/data/eval_set/production_quality/8KCJ/8KCJ.cif	2.17515	0.943365	0.873964		0	0	0	0	0	0	0	0	0	0	0	0	0	0	0																																																																																																																																																																																						1	42	3	/home/ext/vnovakov/results/of3_PROD/8KCJ/seed_42/8KCJ_seed_42_sample_3_model.cif	/home/ext/hstephenson/data/eval_set/production_quality/8KCJ/8KCJ.cif	2.46461	0.948781	0.892207		0	0	0	0	0	0	0	0	0	0	0	0	0	0	0
8kck	2023-08-07T00:00:00Z	2024-08-14T00:00:00Z	1.35	X-RAY DIFFRACTION	1	0	1	1	214	371307	0	0	0	0	no		0	unknown													FALSE	0		1	0	0	protein_monomer	0	skip		0		not_eligible	0	no_antibody_keyword	0	no_tcr_keyword	0	no_mhc_keyword	none	De novo design protein -N9	success	0.0683586	0.0683586	0.0683586			1	0.0683586	1	0.0683586																															0	1	1	214	A	214																																																																																																																																																																																																																											1	1			/home/ext/hstephenson/data/results/boltz/outputs/boltz_results_8KCK/predictions/8KCK/8KCK_model_0.cif	/home/ext/hstephenson/data/eval_set/production_quality/8KCK/8KCK.cif	1.12536	0.968639	0.880549		0	0	0	0	0	0	0	0	0	0	0	0	0	0	0																																																																																																																																																																																						1	42	1	/home/ext/vnovakov/results/of3_PROD/8KCK/seed_42/8KCK_seed_42_sample_1_model.cif	/home/ext/hstephenson/data/eval_set/production_quality/8KCK/8KCK.cif	2.21965	0.911351	0.773819		0	0	0	0	0	0	0	0	0	0	0	0	0	0	0
8kcv	2023-08-08T00:00:00Z	2024-08-14T00:00:00Z	2.39	X-RAY DIFFRACTION	3	0	2	1	766	698282	0	0	0	0.872488	yes	C:3.1.-.-;F:3.1.-.-	2	soluble	Q6I7L1;Q14U75;Q9Q0U9	Q6I7L1=;Q14U75=;Q9Q0U9=Host cytoplasm {ECO:0000255|HAMAP-Rule:MF_04063}. Host nucleus {ECO:0000255|HAMAP-Rule:MF_04063}. Note=PB1 and PA are transported in the host nucleus as a complex. {ECO:0000250|UniProtKB:P03433, ECO:0000255|HAMAP-Rule:MF_04063}.	IPR011162|IPR013783|IPR036179|IPR037055;IPR013783|IPR036179;IPR038372	MHC classes I/II-like antigen recognition protein|Immunoglobulin-like fold|Immunoglobulin-like domain superfamily|MHC class I-like antigen recognition-like superfamily;Immunoglobulin-like fold|Immunoglobulin-like domain superfamily;Influenza RNA-dependent RNA polymerase subunit PA, endonuclease domain	IPR050208;IPR050160;	Antigen-presenting and immune regulatory MHC class I-related;Major Histocompatibility Complex/Immunoglobulin;	IPR050208;IPR050160;	Antigen-presenting and immune regulatory MHC class I-related;Major Histocompatibility Complex/Immunoglobulin;	IPR050208;IPR050160;	Antigen-presenting and immune regulatory MHC class I-related;Major Histocompatibility Complex/Immunoglobulin;	IPR001039|IPR003597|IPR007110|IPR011161;IPR003597|IPR007110;	MHC class I alpha chain, alpha1 alpha2 domains|Immunoglobulin C1-set|Immunoglobulin-like domain|MHC class I-like antigen recognition-like;Immunoglobulin C1-set|Immunoglobulin-like domain;	FALSE	0		6	0	0	protein_multimer	0	heteromer	3	0	A2B2C2		0	no_antibody_keyword	0	no_tcr_keyword	1	matched:mhc	mhc	Crystal structure of UDA01-CAAMDDFQL	success	110.42	186.363	34.4768			1	0.333333	1	0.333333	1197	62.7486	4617	320.717	1701	40.3485	11050	238.04																							0	3	2	9	A,B	18			0.853	1	2	271	E,F	542	5GJX	1	1	2	2	103	C,D	206	5GJX	2																																																																																																																																																																																																									3	0																																																																																																																																																																																																													0
8kdq	2023-08-09T00:00:00Z	2024-08-14T00:00:00Z	1.7	X-RAY DIFFRACTION	1	0	1	1	239	393733	0	0	0	0	no		0	unknown													FALSE	0		1	0	0	protein_monomer	0	skip		0		not_eligible	0	no_antibody_keyword	0	no_tcr_keyword	0	no_mhc_keyword	none	De novo design protein -T03	success	0.242567	0.388108	0.0970269			56	0.0970269	13	0.388108																															0	1	1	239	A	239																																																																																																																																																																																																																											1	1			/home/ext/hstephenson/data/results/boltz/outputs/boltz_results_8KDQ/predictions/8KDQ/8KDQ_model_0.cif	/home/ext/hstephenson/data/eval_set/production_quality/8KDQ/8KDQ.cif	1.34999	0.953183	0.832608		0	0	0	0	0	0	0	0	0	0	0	0	0	0	0																																																																																																																																																																																						1	42	2	/home/ext/vnovakov/results/of3_PROD/8KDQ/seed_42/8KDQ_seed_42_sample_2_model.cif	/home/ext/hstephenson/data/eval_set/production_quality/8KDQ/8KDQ.cif	1.09414	0.969661	0.857833		0	0	0	0	0	0	0	0	0	0	0	0	0	0	0
8kdx	2023-08-10T00:00:00Z	2024-02-28T00:00:00Z	1.01	X-RAY DIFFRACTION	2	0	1	1	76	211334	0	0	0	0.802632	yes	A:2.7.10.2	1	membrane	P06241;P10636	P06241=Cytoplasm {ECO:0000269|PubMed:15537652, ECO:0000269|PubMed:8206991}. Nucleus {ECO:0000269|PubMed:15537652}. Cell membrane {ECO:0000269|PubMed:12218089, ECO:0000269|PubMed:8206991}. Perikaryon {ECO:0000250|UniProtKB:Q62844}. Note=Present and active in lipid rafts (PubMed:12218089). Palmitoylation is crucial for proper trafficking (PubMed:8206991). {ECO:0000269|PubMed:12218089, ECO:0000269|PubMed:8206991}.;P10636=Cytoplasm, cytosol {ECO:0000269|PubMed:10747907, ECO:0000269|PubMed:23666762, ECO:0000269|PubMed:26014385}. Cell membrane {ECO:0000269|PubMed:10747907}; Peripheral membrane protein {ECO:0000269|PubMed:10747907}; Cytoplasmic side {ECO:0000269|PubMed:10747907}. Cytoplasm, cytoskeleton {ECO:0000269|PubMed:10747907}. Cell projection, axon {ECO:0000269|PubMed:10747907}. Cell projection, dendrite {ECO:0000269|PubMed:23666762}. Secreted {ECO:0000269|PubMed:32272059}. Note=Mostly found in the axons of neurons, in the cytosol and in association with plasma membrane components (PubMed:10747907). Can be secreted; the secretion is dependent on protein unfolding and facilitated by the cargo receptor TMED10; it results in protein translocation from the cytoplasm into the ERGIC (endoplasmic reticulum- Golgi intermediate compartment) followed by vesicle entry and secretion (PubMed:32272059). {ECO:0000269|PubMed:10747907, ECO:0000269|PubMed:32272059}.	IPR011009|IPR036028|IPR036860;	Protein kinase-like domain superfamily|SH3-like domain superfamily|SH2 domain superfamily;	IPR050198;	Non-receptor tyrosine kinases involved in cell signaling;	IPR050198;	Non-receptor tyrosine kinases involved in cell signaling;	IPR050198;	Non-receptor tyrosine kinases involved in cell signaling;	IPR000719|IPR000980|IPR001245|IPR001452|IPR020635|IPR035750|IPR047924;	Protein kinase domain|SH2 domain|Serine-threonine/tyrosine-protein kinase, catalytic domain|SH3 domain|Tyrosine-protein kinase, catalytic domain|Fyn/Yrk, SH3 domain|Fyn/Yrk, SH2 domain;	FALSE	0		2	0	0	protein_dimer	0	heteromer	2	0	A1B1		0	no_antibody_keyword	0	no_tcr_keyword	0	no_mhc_keyword	none	Tau-S214 Phosphorylation Inhibits Fyn Kinase Interaction and Increases the Decay Time of NMDAR-mediated Current	success	266.761	212.786	320.736			1	0.258199	359	0.258198	6113	641.213	4446	425.313																											0	2	1	15	A	15			1	1	1	61	B	61	7A2J	1																																																																																																																																																																																																																	2	1			/home/ext/hstephenson/data/results/boltz/outputs/boltz_results_8KDX/predictions/8KDX/8KDX_model_0.cif	/home/ext/hstephenson/data/eval_set/production_quality/8KDX/8KDX.cif	5.93693	0.839371	0.838482	0.28927	0.178	0.277778	15.707	8.435	0	0	0	0	0	0	0	0	0	0	0																																					B	A	0.178	8.435	15.707	0.277778																																																																																																																																												0
8keb	2023-08-11T00:00:00Z	2025-02-19T00:00:00Z	2.2	X-RAY DIFFRACTION	1	4	1	1	72	390358	1	1	0	0	no		0	unknown													FALSE	0		0	1	1	nucleic_acid_only	0	skip		1		not_eligible	0	no_antibody_keyword	0	no_tcr_keyword	0	no_mhc_keyword	none	Crystal structure of 2'-dG-III riboswitch with 2'-dG																																									0	1	1	72	A	72																																																																																																																																																																																																																											1	1			/home/ext/hstephenson/data/results/boltz/outputs/boltz_results_8KEB/predictions/8KEB/8KEB_model_0.cif	/home/ext/hstephenson/data/eval_set/production_quality/8KEB/8KEB.cif	3.07881	0.576205	0.695041		0	0	0	0	7	0	0	0	0	0	5	4	4	1	0	GNG_C	3.82175	0.481155	MG_E	6.54963	0.267857	MG_D		0	GTP_B	30.9657	0																																																																																																																																																																										1	42	5	/home/ext/vnovakov/results/of3_PROD/8KEB/seed_42/8KEB_seed_42_sample_5_model.cif	/home/ext/hstephenson/data/eval_set/production_quality/8KEB/8KEB.cif	27.178	0.23387	0.206848		0	0	0	0	8	0	1	0	0	0	5	4	4	1	0	MG_E	45.4676	0.0686275	GTP_B	30.5155	0.0267199	GNG_C	25.5357	0.0193648	MG_D		0																																																																																																																																																																										13.779	0.187253	33.8396	0.028678
8ked	2023-08-11T00:00:00Z	2025-02-19T00:00:00Z	2.11	X-RAY DIFFRACTION	1	4	1	1	72	384444	1	1	0	0	no		0	unknown													FALSE	0		0	1	1	nucleic_acid_only	0	skip		1		not_eligible	0	no_antibody_keyword	0	no_tcr_keyword	0	no_mhc_keyword	none	Crystal structure of 2'-dG-III riboswitch with guanine																																									0	1	1	72	A	72																																																																																																																																																																																																																											1	1			/home/ext/hstephenson/data/results/boltz/outputs/boltz_results_8KED/predictions/8KED/8KED_model_0.cif	/home/ext/hstephenson/data/eval_set/production_quality/8KED/8KED.cif	2.08759	0.69793	0.711381		0	0	0	0	11	0	0	0	0	0	7	6	6	1	0	GUN_C	1.90936	0.787244	MG_D	15.0895	0.0111111	MG_G	36.6572	0	MG_F	17.2867	0	MG_E	33.6551	0	GTP_B	21.1779	0																																																																																																																																																																				1	42	2	/home/ext/vnovakov/results/of3_PROD/8KED/seed_42/8KED_seed_42_sample_2_model.cif	/home/ext/hstephenson/data/eval_set/production_quality/8KED/8KED.cif	21.9986	0.248172	0.34934		0	0	0	0	7	0	0	0	0	0	7	6	6	1	0	MG_F	13.027	0.264286	MG_E	6.12117	0.229167	GUN_C	24.8324	0.160632	MG_G	4.50692	0.15	MG_D	25.2237	0	GTP_B	32.8071	0																																																																																																																																																																				20.9626	0.133059	17.753	0.134014
8kel	2023-08-12T00:00:00Z	2025-02-19T00:00:00Z	2.88	X-RAY DIFFRACTION	1	0	2	1	908	1363898	0	0	0	0	yes	A:3.1.11.1;B:3.1.11.1;C:3.1.11.1;D:3.1.11.1	4	unknown	P04536	P04536=	IPR012337	Ribonuclease H-like superfamily							IPR033390	3'-5' exoribonuclease Rv2179c-like domain	FALSE	0		4	0	0	protein_multimer	0	homomer	1	0	A4		0	no_antibody_keyword	0	no_tcr_keyword	0	no_mhc_keyword	none	Structure of DexA reveal the novel Mechanism of DNA catalysis	success	8.34143	5.68716	10.9957			457	10.9957	261	5.68716																															0	1	4	227	A,B,C,D	908																																																																																																																																																																																																																											1	1			/home/ext/hstephenson/data/results/boltz/outputs/boltz_results_8KEL/predictions/8KEL/8KEL_model_0.cif	/home/ext/hstephenson/data/eval_set/production_quality/8KEL/8KEL.cif	20.3281	0.513977	0.87304	0.797991	0.600667	0.622971	19.2603	8.89767	2	0	0	0	0	0	0	0	0	0	0																																					C	D	0.891	0.777	1.76	0.926606	C	B	0.009	25.141	54.618	0	A	B	0.902	0.775	1.403	0.942308																																																																																																																																1	42	4	/home/ext/vnovakov/results/of3_PROD/8KEL/seed_42/8KEL_seed_42_sample_4_model.cif	/home/ext/hstephenson/data/eval_set/production_quality/8KEL/8KEL.cif	19.5466	0.518374	0.889757	0.821904	0.619667	0.616708	22.2783	7.05733	5	0	0	0	0	0	0	0	0	0	0																																					A	B	0.928	0.542	1.145	0.917431	A	D	0.008	19.994	64.799	0	C	D	0.923	0.636	0.891	0.932692
8ken	2023-08-12T00:00:00Z	2025-02-19T00:00:00Z	2.38	X-RAY DIFFRACTION	1	0	1	1	454	445812	0	0	0	0	yes	A:3.1.11.1;B:3.1.11.1	2	unknown	P04536	P04536=	IPR012337	Ribonuclease H-like superfamily							IPR033390	3'-5' exoribonuclease Rv2179c-like domain	FALSE	0		2	0	0	protein_dimer	0	homomer	1	0	A2		0	no_antibody_keyword	0	no_tcr_keyword	0	no_mhc_keyword	none	Structure of DexA reveal the novel mechanism of DNA catalysis	success	7.84049	5.28379	10.3972			434	10.3972	253	5.28379																															0	1	2	227	A,B	454																																																																																																																																																																																																																											1	1			/home/ext/hstephenson/data/results/boltz/outputs/boltz_results_8KEN/predictions/8KEN/8KEN_model_0.cif	/home/ext/hstephenson/data/eval_set/production_quality/8KEN/8KEN.cif	0.795533	0.989411	0.921394	0.90009	0.926	0.953704	0.946	0.665	0	0	0	0	0	0	0	0	0	0	0																																					A	B	0.926	0.665	0.946	0.953704																																																																																																																																												1	42	4	/home/ext/vnovakov/results/of3_PROD/8KEN/seed_42/8KEN_seed_42_sample_4_model.cif	/home/ext/hstephenson/data/eval_set/production_quality/8KEN/8KEN.cif	0.852589	0.987894	0.92738	0.909258	0.924	0.925926	0.932	0.613	0	0	0	0	0	0	0	0	0	0	0																																					A	B	0.924	0.613	0.932	0.925926
8kfr	2023-08-16T00:00:00Z	2024-06-26T00:00:00Z	2.1	X-RAY DIFFRACTION	4	2	1	1	392	512591	0	1	0	0.951202	no		0	unknown	B4FCI7	B4FCI7=			IPR045290	Holliday junction resolvase MOC1-like	IPR045290	Holliday junction resolvase MOC1-like	IPR045290	Holliday junction resolvase MOC1-like			FALSE	0		2	3	1	protein_plus_nucleic_acid	0	skip		3		not_eligible	0	no_antibody_keyword	0	no_tcr_keyword	0	no_mhc_keyword	none	Crystal structure of ZmMOC1/nicked Holliday junction/Ca2+ complex	success	46.1957	19.3222	73.0692			1384	73.0692	571	19.3222									1383	73.0692	570	19.3222																			0	4	1	8	A	8			0.969	1	2	163	D,E	326	6JRF	1	0.969	2	1	33	C	33	6IS8	2	1	3	1	25	B	25	6IS8	3																																																																																																																																																																																																	4	1			/home/ext/hstephenson/data/results/boltz/outputs/boltz_results_8KFR/predictions/8KFR/8KFR_model_0.cif	/home/ext/hstephenson/data/eval_set/production_quality/8KFR/8KFR.cif	0.510237	0.994954	0.892909	0.783558	0.919167	0.944603	1.365	0.626167	4	0	0	0	0	0	6	2	2	4	0	CA_H	1.82423	0.745	CA_F	7.18474	0.632353																															D	E	0.982	0.23	0.523	0.972603	D	C	0.925	0.521	0.992	0.896552	D	B	0.927	0.555	1.828	0.944444	E	C	0.966	0.43	0.821	0.983051	E	B	0.804	1.26	1.849	0.870968	C	B	0.911	0.761	2.177	1																																																																																																														1	42	5	/home/ext/vnovakov/results/of3_PROD/8KFR/seed_42/8KFR_seed_42_sample_5_model.cif	/home/ext/hstephenson/data/eval_set/production_quality/8KFR/8KFR.cif	0.464503	0.994986	0.868799	0.738547	0.925167	0.951155	1.12717	0.6365	1	2	0	0	0	0	6	2	2	4	0	CA_H	1.00906	0.895455	CA_F	9.03233	0.759259																															E	D	0.956	0.374	0.564	0.931507	E	C	0.918	0.657	1.072	0.931034	E	B	0.933	0.551	1.381	0.944444	D	C	0.941	0.48	1.04	0.932203	D	B	0.885	0.957	1.34	0.967742	C	B	0.918	0.8	1.366	1																																																																																																														4.50448	0.688676	5.02069	0.827357
8kfs	2023-08-16T00:00:00Z	2024-06-26T00:00:00Z	2.15	X-RAY DIFFRACTION	4	0	1	1	392	525478	0	0	0	0.951202	no		0	unknown	B4FCI7	B4FCI7=			IPR045290	Holliday junction resolvase MOC1-like	IPR045290	Holliday junction resolvase MOC1-like	IPR045290	Holliday junction resolvase MOC1-like			FALSE	0		2	3	1	protein_plus_nucleic_acid	0	skip		3		not_eligible	0	no_antibody_keyword	0	no_tcr_keyword	0	no_mhc_keyword	none	Crystal structure of ZmMOC1/nicked Holliday junction complex at ground state	success	46.1957	19.3222	73.0692			1384	73.0692	571	19.3222									1383	73.0692	570	19.3222																			0	4	1	8	A	8			0.969	1	2	163	D,E	326	6JRF	1	0.969	2	1	33	C	33	6IS8	2	1	3	1	25	B	25	6IS8	3																																																																																																																																																																																																	4	1			/home/ext/hstephenson/data/results/boltz/outputs/boltz_results_8KFS/predictions/8KFS/8KFS_model_0.cif	/home/ext/hstephenson/data/eval_set/production_quality/8KFS/8KFS.cif	0.488739	0.994869	0.885427	0.771428	0.9315	0.943419	1.09917	0.564333	6	0	1	0	0	0	0	0	0	0	0																																					D	E	0.986	0.219	0.66	0.985915	D	C	0.925	0.609	1.018	0.931034	D	B	0.914	0.52	1.309	0.871795	E	C	0.931	0.497	0.991	0.90625	E	B	0.897	0.871	1.264	0.965517	C	B	0.936	0.67	1.353	1																																																																																																														1	42	5	/home/ext/vnovakov/results/of3_PROD/8KFS/seed_42/8KFS_seed_42_sample_5_model.cif	/home/ext/hstephenson/data/eval_set/production_quality/8KFS/8KFS.cif	0.5206	0.994847	0.873332	0.756629	0.923333	0.929407	1.1705	0.5945	2	0	0	0	0	0	0	0	0	0	0																																					E	D	0.976	0.401	0.605	1	E	C	0.914	0.678	1.169	0.931034	E	B	0.906	0.429	1.407	0.820513	D	C	0.915	0.504	0.958	0.859375	D	B	0.906	0.8	1.387	0.965517	C	B	0.923	0.755	1.497	1
8kft	2023-08-16T00:00:00Z	2024-06-26T00:00:00Z	2.43	X-RAY DIFFRACTION	4	1	1	1	392	495879	0	1	0	0.951202	no		0	unknown	B4FCI7	B4FCI7=			IPR045290	Holliday junction resolvase MOC1-like	IPR045290	Holliday junction resolvase MOC1-like	IPR045290	Holliday junction resolvase MOC1-like			FALSE	0		2	3	1	protein_plus_nucleic_acid	0	skip		3		not_eligible	0	no_antibody_keyword	0	no_tcr_keyword	0	no_mhc_keyword	none	Crystal structure of ZmMOC1 in complex with a nicked Holliday junction soaked in Mn2+ for 15 seconds	success	46.1957	19.3222	73.0692			1384	73.0692	571	19.3222									1383	73.0692	570	19.3222																			0	4	1	8	A	8			0.969	1	2	163	D,E	326	6JRF	1	0.969	2	1	33	C	33	6IS8	2	1	3	1	25	B	25	6IS8	3																																																																																																																																																																																																	4	1			/home/ext/hstephenson/data/results/boltz/outputs/boltz_results_8KFT/predictions/8KFT/8KFT_model_0.cif	/home/ext/hstephenson/data/eval_set/production_quality/8KFT/8KFT.cif	0.482052	0.994665	0.881815	0.751979	0.920333	0.936201	1.13983	0.628167	1	0	0	0	0	0	2	2	2	0	0	MN_G	0.820246	0.80102	MN_F	8.00481	0.705																															D	E	0.984	0.268	0.466	0.985507	D	C	0.899	0.655	1.053	0.870968	D	B	0.916	0.627	1.381	0.923077	E	C	0.944	0.47	0.969	0.934426	E	B	0.866	0.939	1.334	0.903226	C	B	0.913	0.81	1.636	1																																																																																																														1	42	5	/home/ext/vnovakov/results/of3_PROD/8KFT/seed_42/8KFT_seed_42_sample_5_model.cif	/home/ext/hstephenson/data/eval_set/production_quality/8KFT/8KFT.cif	0.497922	0.994597	0.880727	0.7406	0.928167	0.945007	1.1095	0.599667	1	0	1	0	0	0	2	2	2	0	0	MN_G	1.31025	0.799107	MN_F	8.7994	0.75																															E	D	0.986	0.299	0.513	1	E	C	0.916	0.612	1.018	0.903226	E	B	0.91	0.604	1.436	0.897436	D	C	0.934	0.458	1.064	0.901639	D	B	0.913	0.769	1.264	0.967742	C	B	0.91	0.856	1.362	1																																																																																																														4.41253	0.75301	5.05482	0.774554
8kfu	2023-08-16T00:00:00Z	2024-06-26T00:00:00Z	2.3	X-RAY DIFFRACTION	4	2	1	1	392	565288	0	1	0	0.951202	no		0	unknown	B4FCI7	B4FCI7=			IPR045290	Holliday junction resolvase MOC1-like	IPR045290	Holliday junction resolvase MOC1-like	IPR045290	Holliday junction resolvase MOC1-like			FALSE	0		2	3	1	protein_plus_nucleic_acid	0	skip		3		not_eligible	0	no_antibody_keyword	0	no_tcr_keyword	0	no_mhc_keyword	none	Crystal structure of ZmMOC1 in complex with a nicked Holliday junction soaked in Mn2+ for 180 seconds	success	46.1957	19.3222	73.0691			1384	73.069	571	19.3222									1383	73.0692	570	19.3222																			0	4	1	8	A	8			0.969	1	2	163	D,E	326	6JRF	1	0.969	2	1	33	C	33	6IS8	2	1	3	1	25	B	25	6IS8	3																																																																																																																																																																																																	4	1			/home/ext/hstephenson/data/results/boltz/outputs/boltz_results_8KFU/predictions/8KFU/8KFU_model_0.cif	/home/ext/hstephenson/data/eval_set/production_quality/8KFU/8KFU.cif	0.498003	0.995193	0.88438	0.760626	0.9175	0.930497	1.13267	0.635667	8	0	1	0	0	0	6	4	4	2	0	MN_I	0.475843	0.941176	MN_F	8.39112	0.819444	MN_J	1.12971	0.755556	MN_G	4.7245	0.68617																									E	D	0.979	0.276	0.4	0.970588	E	C	0.863	0.93	1.561	0.9	E	B	0.933	0.548	0.876	0.928571	D	C	0.906	0.591	1.465	0.880597	D	B	0.907	0.678	0.985	0.903226	C	B	0.917	0.791	1.509	1																																																																																																														1	42	5	/home/ext/vnovakov/results/of3_PROD/8KFU/seed_42/8KFU_seed_42_sample_5_model.cif	/home/ext/hstephenson/data/eval_set/production_quality/8KFU/8KFU.cif	0.485298	0.995396	0.879513	0.755503	0.925333	0.948356	1.08633	0.628667	1	0	1	0	0	0	6	4	4	2	0	MN_I	0.847914	0.868182	MN_J	0.572056	0.809524	MN_F	8.6675	0.787037	MN_G	4.76679	0.676829																									E	D	0.983	0.281	0.424	0.985294	E	C	0.901	0.842	1.307	0.966667	E	B	0.912	0.633	1.15	0.904762	D	C	0.909	0.529	1.417	0.865672	D	B	0.924	0.704	1.061	0.967742	C	B	0.923	0.783	1.159	1																																																																																																														3.68029	0.800587	3.71356	0.785393
8kfv	2023-08-16T00:00:00Z	2024-06-26T00:00:00Z	2.19	X-RAY DIFFRACTION	4	2	1	1	392	497527	0	1	0	0.947043	no		0	unknown	B4FCI7	B4FCI7=			IPR045290	Holliday junction resolvase MOC1-like	IPR045290	Holliday junction resolvase MOC1-like	IPR045290	Holliday junction resolvase MOC1-like			FALSE	0		2	3	1	protein_plus_nucleic_acid	0	skip		3		not_eligible	0	no_antibody_keyword	0	no_tcr_keyword	0	no_mhc_keyword	none	Crystal structure of ZmMOC1 K229A in complex with a nicked Holliday junction soaked in Mn2+ for 180 seconds	success	40.2354	17.1828	63.288			1225	63.288	527	17.1828									1224	63.288	526	17.1828																			0	4	1	8	A	8			0.964	1	2	163	D,E	326	6JRF	1	0.969	2	1	33	C	33	6IS8	2	1	3	1	25	B	25	6IS8	3																																																																																																																																																																																																	4	1			/home/ext/hstephenson/data/results/boltz/outputs/boltz_results_8KFV/predictions/8KFV/8KFV_model_0.cif	/home/ext/hstephenson/data/eval_set/production_quality/8KFV/8KFV.cif	0.400115	0.996412	0.900697	0.779815	0.935	0.93267	0.838833	0.534167	3	1	3	0	0	0	8	4	4	4	0	MN_K	0.473213	0.973958	MN_L	0.870781	0.815476	MN_F	8.45889	0.796875	MN_G	4.74633	0.721591																									D	E	0.99	0.254	0.444	1	D	C	0.895	0.625	0.861	0.84375	D	B	0.942	0.474	0.811	0.925	E	C	0.929	0.49	0.854	0.893939	E	B	0.923	0.633	0.953	0.933333	C	B	0.931	0.729	1.11	1																																																																																																														1	42	4	/home/ext/vnovakov/results/of3_PROD/8KFV/seed_42/8KFV_seed_42_sample_4_model.cif	/home/ext/hstephenson/data/eval_set/production_quality/8KFV/8KFV.cif	0.433953	0.996097	0.892475	0.755708	0.932833	0.930398	0.936333	0.539667	2	0	0	0	0	0	8	4	4	4	0	MN_K	0.95057	0.851852	MN_L	0.508483	0.835366	MN_F	8.55149	0.76	MN_G	4.72795	0.72619																									E	D	0.991	0.227	0.601	1	E	C	0.895	0.624	0.932	0.84375	E	B	0.909	0.575	1.199	0.875	D	C	0.92	0.486	0.814	0.863636	D	B	0.945	0.633	1.041	1	C	B	0.937	0.693	1.031	1																																																																																																														3.6373	0.826975	3.68462	0.793352
8kfw	2023-08-16T00:00:00Z	2024-06-26T00:00:00Z	2.3	X-RAY DIFFRACTION	4	2	1	1	392	493427	0	1	0	0.947043	no		0	unknown	B4FCI7	B4FCI7=			IPR045290	Holliday junction resolvase MOC1-like	IPR045290	Holliday junction resolvase MOC1-like	IPR045290	Holliday junction resolvase MOC1-like			FALSE	0		2	3	1	protein_plus_nucleic_acid	0	skip		3		not_eligible	0	no_antibody_keyword	0	no_tcr_keyword	0	no_mhc_keyword	none	Crystal structure of ZmMOC1 K229A in complex with a nicked Holliday junction soaked in Mn2+ for 600 seconds	success	40.2354	17.1828	63.288			1225	63.288	527	17.1828									1224	63.288	526	17.1828																			0	4	1	8	A	8			0.964	1	2	163	D,E	326	6JRF	1	0.969	2	1	33	C	33	6IS8	2	1	3	1	25	B	25	6IS8	3																																																																																																																																																																																																	4	1			/home/ext/hstephenson/data/results/boltz/outputs/boltz_results_8KFW/predictions/8KFW/8KFW_model_0.cif	/home/ext/hstephenson/data/eval_set/production_quality/8KFW/8KFW.cif	0.462806	0.995533	0.889046	0.77674	0.927167	0.947354	0.985667	0.615	3	1	1	0	0	0	12	6	6	6	0	MN_L	0.322844	0.969388	MN_M	0.829251	0.809524	MN_F	6.45249	0.729592	MN_G	6.36801	0.596939	MN_H	12.8562	0.25	MN_N	8.82803	0.148936																			D	E	0.986	0.235	0.462	0.986111	D	C	0.887	0.733	1.092	0.870968	D	B	0.949	0.526	1.151	0.974359	E	C	0.928	0.56	0.956	0.919355	E	B	0.89	0.857	1.094	0.933333	C	B	0.923	0.779	1.159	1																																																																																																														1	42	4	/home/ext/vnovakov/results/of3_PROD/8KFW/seed_42/8KFW_seed_42_sample_4_model.cif	/home/ext/hstephenson/data/eval_set/production_quality/8KFW/8KFW.cif	0.497421	0.994996	0.876765	0.746205	0.9205	0.93416	1.17733	0.620167	3	0	0	0	0	0	12	6	6	6	0	MN_M	0.464015	0.835366	MN_L	0.880127	0.809091	MN_G	4.49217	0.769737	MN_F	6.28624	0.6875	MN_N	5.25214	0.383721	MN_H	15.4678	0.285714																			E	D	0.99	0.238	0.599	1	E	C	0.899	0.659	0.963	0.870968	E	B	0.89	0.731	1.651	0.897436	D	C	0.926	0.521	1.131	0.903226	D	B	0.89	0.844	1.347	0.933333	C	B	0.928	0.728	1.373	1																																																																																																														5.9428	0.584063	5.47376	0.628521
8khg	2023-08-21T00:00:00Z	2024-05-15T00:00:00Z	2.6	X-RAY DIFFRACTION	1	1	1	1	550	524911	0	0	0	0	no		0	unknown	A0A069Q7L2	A0A069Q7L2=	IPR029069	HotDog domain superfamily	IPR052741	Mitochondrial Hydroxyacyl-thioester Dehydratase	IPR052741	Mitochondrial Hydroxyacyl-thioester Dehydratase	IPR052741	Mitochondrial Hydroxyacyl-thioester Dehydratase	IPR039569	FAS1-like, dehydratase domain region	FALSE	0		2	0	0	protein_dimer	0	homomer	1	0	A2		0	no_antibody_keyword	0	no_tcr_keyword	0	no_mhc_keyword	none	Itaconyl-CoA hydratase PaIch	success	164.19	158.683	169.696			4917	169.696	4075	158.683																															0	1	2	275	A,B	550																																																																																																																																																																																																																											1	1			/home/ext/hstephenson/data/results/boltz/outputs/boltz_results_8KHG/predictions/8KHG/8KHG_model_0.cif	/home/ext/hstephenson/data/eval_set/production_quality/8KHG/8KHG.cif	1.53711	0.970712	0.868926	0.891918	0.889	0.897196	2.333	0.656	0	0	0	0	0	0	0	0	0	0	0																																					A	B	0.889	0.656	2.333	0.897196																																																																																																																																												1	42	2	/home/ext/vnovakov/results/of3_PROD/8KHG/seed_42/8KHG_seed_42_sample_2_model.cif	/home/ext/hstephenson/data/eval_set/production_quality/8KHG/8KHG.cif	1.1205	0.98405	0.887865	0.922183	0.918	0.915888	2.053	0.517	0	0	0	0	0	0	0	0	0	0	0																																					A	B	0.918	0.517	2.053	0.915888
8khh	2023-08-21T00:00:00Z	2025-02-26T00:00:00Z	2.3	X-RAY DIFFRACTION	1	2	2	1	142	881448	1	0	0	0	no		0	unknown													FALSE	0		0	2	1	nucleic_acid_only	0	skip		1		not_eligible	0	no_antibody_keyword	0	no_tcr_keyword	0	no_mhc_keyword	none	Crystal structure of 2'-dG-III riboswitch with guanosine																																									0	1	2	71	A,B	142																																																																																																																																																																																																																											1	1			/home/ext/hstephenson/data/results/boltz/outputs/boltz_results_8KHH/predictions/8KHH/8KHH_model_0.cif	/home/ext/hstephenson/data/eval_set/production_quality/8KHH/8KHH.cif	26.0992	0.477926	0.642317	0.0171388	0.013	0	44.184	21.686	18	0	0	0	0	0	11	2	2	9	0	GMP_J	3.63649	0.481653	GMP_C	3.58143	0.441416																															A	B	0.013	21.686	44.184	0																																																																																																																																												1	42	1	/home/ext/vnovakov/results/of3_PROD/8KHH/seed_42/8KHH_seed_42_sample_1_model.cif	/home/ext/hstephenson/data/eval_set/production_quality/8KHH/8KHH.cif	33.0316	0.178446	0.263241	0.0864228	0.075	0.1875	44.748	27.693	13	0	0	0	0	0	11	2	2	9	0	GMP_J	33.1931	0.0809801	GMP_C	41.0262	0.0715751																															A	B	0.075	27.693	44.748	0.1875																																																																																																																																												3.60896	0.461535	37.1096	0.0762776
8kig	2023-08-23T00:00:00Z	2025-02-26T00:00:00Z	3.1	ELECTRON MICROSCOPY	2	1	1	1	628	308921	0	1	1	0.938357	no		0	membrane	P41968	P41968=Cell membrane; Multi-pass membrane protein.									IPR017452	GPCR, rhodopsin-like, 7TM	FALSE	0		2	0	0	protein_dimer	0	heteromer	2	0	A1B1		0	no_antibody_keyword	0	no_tcr_keyword	0	no_mhc_keyword	none	Cryo-EM structure of MC3R in complex with SHU9119	success	0.81956	1.17828	0.460838			1	0.333333	1	0.333333	1487	0.588344	4823	2.02323																											0	2	1	9	A	9			0.952	1	1	619	B	619	2BFW	1																																																																																																																																																																																																																	2	1			/home/ext/hstephenson/data/results/boltz/outputs/boltz_results_8KIG/predictions/8KIG/8KIG_model_0.cif	/home/ext/hstephenson/data/eval_set/production_quality/8KIG/8KIG.cif	1.39667	0.958837	0.814871	0.653901	0.904	0.98	0.904	0.879	5	0	0	0	0	0	1	1	1	0	0	CA_C	0.363917	0.975																																		A	B	0.904	0.879	0.904	0.98																																																																																																																																												1	42	3	/home/ext/vnovakov/outputs_mods_rerun/8KIG/seed_42/8KIG_seed_42_sample_3_model.cif	/home/ext/hstephenson/data/eval_set/production_quality/8KIG/8KIG.cif	57.1104	0.108047	0.0004348	0	0.002	0	108.325	58.959	1	619	0	0	0	0	1	1	1	0	0	CA_C	57.4276	0																																		A	B	0.002	58.959	108.325	0																																																																																																																																												0.363917	0.975	57.4276	0
8oe3	2023-03-10T00:00:00Z	2024-03-27T00:00:00Z	1.08	X-RAY DIFFRACTION	1	1	1	1	14	178308	1	0	0	0	no		0	unknown													FALSE	0		0	2	1	nucleic_acid_only	0	skip		1		not_eligible	0	no_antibody_keyword	0	no_tcr_keyword	0	no_mhc_keyword	none	Crystal structure of the non-canonical quadruplex d(GCATGCT) before soaking																																									0	1	2	7	A,B	14																																																																																																																																																																																																																											1	1			/home/ext/hstephenson/data/results/boltz/outputs/boltz_results_8OE3/predictions/8OE3/8OE3_model_0.cif	/home/ext/hstephenson/data/eval_set/production_quality/8OE3/8OE3.cif	9.42313	0.393517	0.607364	0.284019	0.408	1	19.134	6.059	4	4	5	0	0	0	6	6	6	0	0	NCO_D	1.90847	0.7875	NCO_E	5.91101	0.549242	NCO_G	5.62274	0.29321	NCO_F	4.19763	0.222222	NCO_C	9.80297	0.122807	NCO_H	14.5269	0.0145349																			B	A	0.408	6.059	19.134	1																																																																																																																																												0																																																																																																																																																																																																													6.99495	0.331586
8oe7	2023-03-10T00:00:00Z	2024-03-27T00:00:00Z	1.25	X-RAY DIFFRACTION	1	2	4	1	48	414942	0	1	0	0	no		0	unknown													FALSE	0		0	8	1	nucleic_acid_only	0	skip		1		not_eligible	0	no_antibody_keyword	0	no_tcr_keyword	0	no_mhc_keyword	none	Crystal structure of the Z-DNA duplex d(CGCGCG) containing ordered copper(II) and soaked in hydrogen peroxide for 5 minutes																																									0	1	8	6	A,B,C,D,E,F,G,H	48																																																																																																																																																																																																																											1	1			/home/ext/hstephenson/data/results/boltz/outputs/boltz_results_8OE7/predictions/8OE7/8OE7_model_0.cif	/home/ext/hstephenson/data/eval_set/production_quality/8OE7/8OE7.cif	13.4728	0.279286	0.531945	0.434736	0.491273	0.636364	13.9235	4.13127	7	9	8	0	0	0	27	20	20	7	0	CU_DA	0.789834	0.931034	CU_Q	0.996635	0.927083	CU_X	0.462085	0.846774	CU_J	1.76171	0.817308	CU_AA	1.86278	0.648148	CU_HA	1.7471	0.636364	CU_O	2.97577	0.56	CU_V	3.21683	0.551471	CU_K	3.69127	0.492647	CU_BA	2.28862	0.474359	CU_Y	4.92619	0.467742	CU_N	11.5611	0.453488	E	F	0.905	0.908	1.126	1	E	B	0.514	2.054	17.368	1	E	A	0.469	2.976	16.839	1	F	D	0.096	8.293	14.509	0	F	B	0.107	4.215	16.547	0	F	A	0.525	2.062	15.563	1	C	D	0.883	1.029	1.497	1	C	B	0.017	11.283	44.66	0	G	H	0.921	0.788	1.244	1	H	A	0.048	11.032	22.554	0	B	A	0.919	0.804	1.252	1																																																																																1	42	1	/home/ext/vnovakov/results/of3_PROD/8OE7/seed_42/8OE7_seed_42_sample_1_model.cif	/home/ext/hstephenson/data/eval_set/production_quality/8OE7/8OE7.cif	14.6017	0.238484	0.64892	0.563823	0.513909	0.636364	13.0374	3.30491	22	0	0	0	0	0	27	20	20	7	0	CU_J	1.43616	0.90625	CU_EA	2.84519	0.736842	CU_Q	1.05219	0.66129	CU_X	3.31186	0.641667	CU_K	3.38067	0.607143	CU_R	2.96793	0.516129	CU_DA	3.53992	0.4875	CU_Z	3.09516	0.347826	CU_HA	2.92612	0.339286	CU_V	4.11598	0.25	CU_P	10.3236	0.232143	CU_AA	9.45975	0.223214	F	E	0.91	0.829	1.639	1	F	H	0.646	1.387	10.445	1	F	G	0.548	2.365	11.44	1	E	D	0.079	6.844	17.415	0	E	H	0.152	3.654	12.649	0	E	G	0.56	1.828	13.752	1	C	D	0.927	0.731	1.434	1	C	H	0.033	7.697	32.941	0	A	B	0.882	1.067	1.142	1	B	G	0.024	8.974	39.149	0	H	G	0.892	0.978	1.405	1																																																																																3.02333	0.650535	4.03788	0.495774
8oe8	2023-03-10T00:00:00Z	2024-03-27T00:00:00Z	1.3	X-RAY DIFFRACTION	1	3	4	1	48	424117	0	1	0	0	no		0	unknown													FALSE	0		0	8	1	nucleic_acid_only	0	skip		1		not_eligible	0	no_antibody_keyword	0	no_tcr_keyword	0	no_mhc_keyword	none	Crystal structure of the Z-DNA duplex d(CGCGCG) containing ordered copper(II) and soaked in hydrogen peroxide for an hour																																									0	1	8	6	A,B,C,D,E,F,G,H	48																																																																																																																																																																																																																											1	1			/home/ext/hstephenson/data/results/boltz/outputs/boltz_results_8OE8/predictions/8OE8/8OE8_model_0.cif	/home/ext/hstephenson/data/eval_set/production_quality/8OE8/8OE8.cif	15.4596	0.242503	0.606598	0.506512	0.4796	0.733333	17.805	3.74547	6	7	9	0	0	0	16	11	11	5	0	CU_U	0.777716	0.965909	CU_R	0.971861	0.934211	CU_L	1.10387	0.895833	CU_Q	1.14479	0.77	CU_I	1.1002	0.740741	CU_N	4.23123	0.6	CU_J	3.58637	0.565217	CU_V	5.90072	0.257576	CU_S	8.48428	0.0638298	CU_M	7.66138	0.025	CU_W	8.61651	0.00625				E	F	0.886	0.974	1.858	1	E	B	0.503	2.177	17.718	1	E	A	0.469	2.952	16.885	1	E	C	0.021	10.557	39.76	0	E	D	0.027	9.545	34.811	0	E	H	0.017	9.286	52.474	0	F	B	0.453	4.009	15.267	1	F	A	0.527	2.106	14.891	1	B	A	0.911	0.847	1.344	1	C	D	0.892	0.959	1.604	1	C	H	0.501	2.129	18.703	1	C	G	0.457	3.199	17.59	1	D	H	0.101	4.379	17.053	0	D	G	0.509	2.269	15.865	1	H	G	0.92	0.794	1.252	1																																																								1	42	3	/home/ext/vnovakov/results/of3_PROD/8OE8/seed_42/8OE8_seed_42_sample_3_model.cif	/home/ext/hstephenson/data/eval_set/production_quality/8OE8/8OE8.cif	15.3199	0.2401	0.681938	0.604562	0.510667	0.666667	15.0987	3.2754	22	0	0	0	0	0	16	11	11	5	0	CU_M	1.89563	0.657407	CU_I	1.99854	0.641026	CU_W	2.32772	0.611111	CU_S	1.99638	0.6	CU_U	1.85385	0.506757	CU_Q	4.57282	0.234615	CU_L	9.98655	0.21875	CU_V	11.9885	0.183673	CU_J	11.0358	0.0591398	CU_N	14.7236	0.0285714	CU_R	14.9689	0.0147059				G	H	0.946	0.636	0.903	1	G	E	0.635	1.487	10.425	1	G	F	0.563	2.175	11.143	1	G	B	0.02	11.044	40.999	0	G	A	0.027	8.053	37.908	0	G	D	0.018	9.495	47.667	0	H	E	0.162	3.468	12.151	0	H	F	0.602	1.428	13.53	1	E	F	0.915	0.85	0.908	1	B	A	0.934	0.689	1.329	1	B	D	0.656	1.297	10.502	1	B	C	0.551	2.341	11.285	1	A	D	0.153	3.542	12.812	0	A	C	0.56	1.803	13.912	1	D	C	0.918	0.823	1.007	1																																																								3.96172	0.529506	7.03166	0.341432
8oe9	2023-03-10T00:00:00Z	2024-03-27T00:00:00Z	1.04	X-RAY DIFFRACTION	1	1	1	1	12	155231	0	0	0	0	no		0	unknown													FALSE	0		0	2	1	nucleic_acid_only	0	skip		1		not_eligible	0	no_antibody_keyword	0	no_tcr_keyword	0	no_mhc_keyword	none	Crystal structure of the Z-DNA duplex d(CGCGCG) soaked in copper(II) chloride and hydrogen peroxide																																									0	1	2	6	A,B	12																																																																																																																																																																																																																											1	1			/home/ext/hstephenson/data/results/boltz/outputs/boltz_results_8OE9/predictions/8OE9/8OE9_model_0.cif	/home/ext/hstephenson/data/eval_set/production_quality/8OE9/8OE9.cif	0.47444	0.489766	0.959314	0.962363	0.932	1	0.975	0.726	0	0	0	0	0	0	0	0	0	0	0																																					A	B	0.932	0.726	0.975	1																																																																																																																																												1	42	4	/home/ext/vnovakov/results/of3_PROD/8OE9/seed_42/8OE9_seed_42_sample_4_model.cif	/home/ext/hstephenson/data/eval_set/production_quality/8OE9/8OE9.cif	0.561016	0.529109	0.950763	0.951716	0.905	1	1.425	0.881	0	0	0	0	0	0	0	0	0	0	0																																					B	A	0.905	0.881	1.425	1
8oea	2023-03-10T00:00:00Z	2024-03-27T00:00:00Z	1.5	X-RAY DIFFRACTION	1	1	2	1	24	208287	0	1	0	0	no		0	unknown													FALSE	0		0	4	1	nucleic_acid_only	0	skip		1		not_eligible	0	no_antibody_keyword	0	no_tcr_keyword	0	no_mhc_keyword	none	Crystal structure of the Z-DNA duplex d(CGCGCG) soaked in copper(II) chloride, in preparation to hydrogen peroxide soaking, first collection at room temperature																																									0	1	4	6	A,B,C,D	24																																																																																																																																																																																																																											1	1			/home/ext/hstephenson/data/results/boltz/outputs/boltz_results_8OEA/predictions/8OEA/8OEA_model_0.cif	/home/ext/hstephenson/data/eval_set/production_quality/8OEA/8OEA.cif	9.66355	0.364182	0.586411	0.518901	0.52425	0.5625	10.48	4.09375	6	6	7	0	0	0	11	11	11	0	0	CU_H	0.445351	0.909091	CU_F	0.975329	0.864583	CU_K	0.530807	0.845238	CU_E	6.62459	0.775862	CU_I	1.11627	0.73913	CU_M	1.77292	0.729167	CU_N	1.78175	0.65	CU_L	1.8649	0.533333	CU_O	2.58871	0.526786	CU_J	6.89372	0.11875	CU_G	8.02094	0				A	C	0.198	5.9	13.557	0.25	A	B	0.947	0.638	0.673	1	A	D	0.04	8.978	26.534	0	C	D	0.912	0.859	1.156	1																																																																																																																										1	42	2	/home/ext/vnovakov/results/of3_PROD/8OEA/seed_42/8OEA_seed_42_sample_2_model.cif	/home/ext/hstephenson/data/eval_set/production_quality/8OEA/8OEA.cif	8.57003	0.407582	0.802038	0.712865	0.5755	0.75	12.5988	4.27925	0	0	0	0	0	0	11	11	11	0	0	CU_F	0.616879	0.947368	CU_I	1.07433	0.921875	CU_M	1.57005	0.880952	CU_H	1.306	0.875	CU_K	2.62094	0.798077	CU_O	0.77422	0.697917	CU_N	2.52876	0.684211	CU_E	5.88788	0.629032	CU_J	4.23672	0.579545	CU_L	5.36699	0.286765	CU_G	2.32436	0.211111				A	D	0.039	10.925	25.752	0	A	B	0.932	0.73	0.943	1	A	C	0.405	4.682	22.824	1	D	C	0.926	0.78	0.876	1																																																																																																																										2.96503	0.608358	2.57338	0.682896
8oeb	2023-03-10T00:00:00Z	2024-03-27T00:00:00Z	1.8	X-RAY DIFFRACTION	1	2	1	1	12	137074	0	1	0	0	no		0	unknown													FALSE	0		0	2	1	nucleic_acid_only	0	skip		1		not_eligible	0	no_antibody_keyword	0	no_tcr_keyword	0	no_mhc_keyword	none	Crystal structure of the Z-DNA duplex d(CGCGCG) containing ordered copper(II) and soaked in hydrogen peroxide for 30 minutes, second collection at room temperature																																									0	1	2	6	A,B	12																																																																																																																																																																																																																											1	1			/home/ext/hstephenson/data/results/boltz/outputs/boltz_results_8OEB/predictions/8OEB/8OEB_model_0.cif	/home/ext/hstephenson/data/eval_set/production_quality/8OEB/8OEB.cif	0.332555	0.630599	0.969877	0.966386	0.94	1	1.207	0.655	0	0	0	0	0	0	4	3	3	1	0	CU_E	1.4745	0.771739	CU_F	2.10102	0.666667	CU_D	4.95149	0.425926																												A	B	0.94	0.655	1.207	1																																																																																																																																												1	42	3	/home/ext/vnovakov/results/of3_PROD/8OEB/seed_42/8OEB_seed_42_sample_3_model.cif	/home/ext/hstephenson/data/eval_set/production_quality/8OEB/8OEB.cif	0.282422	0.698851	0.980113	0.977552	0.971	1	0.552	0.447	0	0	0	0	0	0	4	3	3	1	0	CU_D	2.17256	0.904762	CU_E	1.06302	0.852273	CU_F	14.4841	0.0138889																												A	B	0.971	0.447	0.552	1																																																																																																																																												2.84234	0.621444	5.90655	0.590308
8oec	2023-03-10T00:00:00Z	2024-03-27T00:00:00Z	2.1	X-RAY DIFFRACTION	1	2	1	1	12	111167	0	1	0	0	no		0	unknown													FALSE	0		0	2	1	nucleic_acid_only	0	skip		1		not_eligible	0	no_antibody_keyword	0	no_tcr_keyword	0	no_mhc_keyword	none	Crystal structure of the Z-DNA duplex d(CGCGCG) containing ordered copper(II) and soaked in hydrogen peroxide for another 30 minutes, third collection at room temperature																																									0	1	2	6	A,B	12																																																																																																																																																																																																																											1	1			/home/ext/hstephenson/data/results/boltz/outputs/boltz_results_8OEC/predictions/8OEC/8OEC_model_0.cif	/home/ext/hstephenson/data/eval_set/production_quality/8OEC/8OEC.cif	0.342009	0.633207	0.971226	0.969503	0.956	1	0.989	0.549	0	0	0	0	0	0	2	1	1	1	0	CU_D	14.4707	0.00757576																																		A	B	0.956	0.549	0.989	1																																																																																																																																												1	42	5	/home/ext/vnovakov/results/of3_PROD/8OEC/seed_42/8OEC_seed_42_sample_5_model.cif	/home/ext/hstephenson/data/eval_set/production_quality/8OEC/8OEC.cif	0.379648	0.580688	0.974921	0.97138	0.957	1	0.647	0.566	0	0	0	0	0	0	2	1	1	1	0	CU_D	13.6447	0.0147059																																		A	B	0.957	0.566	0.647	1																																																																																																																																												14.4707	0.00757576	13.6447	0.0147059
8oex	2023-03-13T00:00:00Z	2024-03-27T00:00:00Z	1.07	X-RAY DIFFRACTION	1	1	1	1	12	160462	0	0	0	0	no		0	unknown													FALSE	0		0	2	1	nucleic_acid_only	0	skip		1		not_eligible	0	no_antibody_keyword	0	no_tcr_keyword	0	no_mhc_keyword	none	Crystal structure of the native Z-DNA duplex d(CGCGCG) before soaking of CuCl2																																									0	1	2	6	A,B	12																																																																																																																																																																																																																											1	1			/home/ext/hstephenson/data/results/boltz/outputs/boltz_results_8OEX/predictions/8OEX/8OEX_model_0.cif	/home/ext/hstephenson/data/eval_set/production_quality/8OEX/8OEX.cif	0.493886	0.526043	0.948245	0.950814	0.927	1	1.115	0.758	0	0	0	0	0	0	0	0	0	0	0																																					A	B	0.927	0.758	1.115	1																																																																																																																																												1	42	4	/home/ext/vnovakov/results/of3_PROD/8OEX/seed_42/8OEX_seed_42_sample_4_model.cif	/home/ext/hstephenson/data/eval_set/production_quality/8OEX/8OEX.cif	0.590019	0.50197	0.940235	0.941474	0.906	1	1.234	0.893	0	0	0	0	0	0	0	0	0	0	0																																					A	B	0.906	0.893	1.234	1
8oez	2023-03-13T00:00:00Z	2024-03-27T00:00:00Z	1.64	X-RAY DIFFRACTION	1	2	1	1	12	147267	0	1	0	0	no		0	unknown													FALSE	0		0	2	1	nucleic_acid_only	0	skip		1		not_eligible	0	no_antibody_keyword	0	no_tcr_keyword	0	no_mhc_keyword	none	Crystal structure of the Z-DNA hexamer d(CGCGCG) with Iron(II) chloride																																									0	1	2	6	A,B	12																																																																																																																																																																																																																											1	1			/home/ext/hstephenson/data/results/boltz/outputs/boltz_results_8OEZ/predictions/8OEZ/8OEZ_model_0.cif	/home/ext/hstephenson/data/eval_set/production_quality/8OEZ/8OEZ.cif	0.340097	0.608982	0.981022	0.979879	0.962	1	1.079	0.496	0	0	0	0	0	0	5	4	4	1	0	FE2_E	2.17242	0.75	FE2_F	2.58636	0.711538	FE2_C	5.85203	0.275	FE2_D	9.80097	0.15																									B	A	0.962	0.496	1.079	1																																																																																																																																												1	42	5	/home/ext/vnovakov/results/of3_PROD/8OEZ/seed_42/8OEZ_seed_42_sample_5_model.cif	/home/ext/hstephenson/data/eval_set/production_quality/8OEZ/8OEZ.cif	0.312675	0.657477	0.984296	0.985294	0.963	1	0.675	0.516	0	0	0	0	0	0	5	4	4	1	0	FE2_E	5.63106	0.333333	FE2_D	12.4345	0.111111	FE2_F	14.0408	0.0740741	FE2_C	18.107	0																									A	B	0.963	0.516	0.675	1																																																																																																																																												5.10294	0.471635	12.5533	0.12963
8og0	2023-03-17T00:00:00Z	2024-03-27T00:00:00Z	1.712	X-RAY DIFFRACTION	3	0	1	1	443	410478	0	0	0	0.836871	no		0	membrane	P37840	P37840=Cytoplasm {ECO:0000269|PubMed:19762560, ECO:0000269|PubMed:24936070, ECO:0000269|PubMed:25561023, ECO:0000269|PubMed:26442590, ECO:0000269|PubMed:31034892, ECO:0000269|PubMed:33657088}. Membrane {ECO:0000269|PubMed:24936070}. Nucleus {ECO:0000269|PubMed:12859192, ECO:0000269|PubMed:24936070}. Synapse {ECO:0000269|PubMed:15282274}. Secreted {ECO:0000269|PubMed:24936070}. Cell projection, axon {ECO:0000250|UniProtKB:O55042}. Note=Membrane-bound in dopaminergic neurons (PubMed:15282274). Expressed and colocalized with SEPTIN4 in dopaminergic axon terminals, especially at the varicosities (By similarity). {ECO:0000250|UniProtKB:O55042, ECO:0000269|PubMed:15282274}.											FALSE	0		3	0	0	protein_multimer	0	heteromer	3	0	A1B1C1		1	matched:heavy chain	0	no_tcr_keyword	0	no_mhc_keyword	none	Crystal structure of MJF14-6-4-2 Fab fragment in complex with epitope peptide	success	60.0822	108.882	11.2827			1	0.447214	1	0.447214	1467	15.6323	11934	141.243	1503	17.7685	10992	184.955																							0	3	1	5	A	5			0.841	2	1	222	B	222	7NKS	2	0.852	1	1	216	C	216	4JO2	1																																																																																																																																																																																																									3	1			/home/ext/hstephenson/data/results/boltz/outputs/boltz_results_8OG0/predictions/8OG0/8OG0_model_0.cif	/home/ext/hstephenson/data/eval_set/production_quality/8OG0/8OG0.cif	1.4049	0.975258	0.892996	0.741884	0.461667	0.388682	6.054	2.67733	1	0	0	0	0	0	0	0	0	0	0																																					C	B	0.81	1.023	1.834	0.791045	C	A	0.225	3.528	8.113	0	B	A	0.35	3.481	8.215	0.375																																																																																																																																0
8oh2	2023-03-20T00:00:00Z	2024-02-21T00:00:00Z	2.6	ELECTRON MICROSCOPY	1	0	1	1	540	429490	0	0	1	0	no		0	membrane	P10636	P10636=Cytoplasm, cytosol {ECO:0000269|PubMed:10747907, ECO:0000269|PubMed:23666762, ECO:0000269|PubMed:26014385}. Cell membrane {ECO:0000269|PubMed:10747907}; Peripheral membrane protein {ECO:0000269|PubMed:10747907}; Cytoplasmic side {ECO:0000269|PubMed:10747907}. Cytoplasm, cytoskeleton {ECO:0000269|PubMed:10747907}. Cell projection, axon {ECO:0000269|PubMed:10747907}. Cell projection, dendrite {ECO:0000269|PubMed:23666762}. Secreted {ECO:0000269|PubMed:32272059}. Note=Mostly found in the axons of neurons, in the cytosol and in association with plasma membrane components (PubMed:10747907). Can be secreted; the secretion is dependent on protein unfolding and facilitated by the cargo receptor TMED10; it results in protein translocation from the cytoplasm into the ERGIC (endoplasmic reticulum- Golgi intermediate compartment) followed by vesicle entry and secretion (PubMed:32272059). {ECO:0000269|PubMed:10747907, ECO:0000269|PubMed:32272059}.											FALSE	0		36	0	0	protein_multimer	0	skip		0		not_eligible	0	no_antibody_keyword	0	no_tcr_keyword	0	no_mhc_keyword	none	Structure of the Tau-PAM4 Type 1 amyloid fibril	success	0.258199	0.258199	0.258199			1	0.258199	1	0.258199																															0	1	36	15	A,B,C,D,E,F,G,H,I,J,K,L,M,N,O,P,Q,R,S,T,U,V,W,X,Y,Z,AA,AB,AC,AD,AE,AF,AG,AH,AI,AJ	540																																																																																																																																																																																																																											1	1			/home/ext/hstephenson/data/results/boltz/outputs/boltz_results_8OH2/predictions/8OH2/8OH2_model_0.cif	/home/ext/hstephenson/data/eval_set/production_quality/8OH2/8OH2.cif	28.9909	0.176281	0.34633	0.285921	0.115349	0.141292	32.8156	9.98322	2	0	0	0	0	0	0	0	0	0	0																																					Z	DA	0.016	9.614	53.254	0	Z	FA	0.047	4.425	42.677	0	Z	Q	0.016	13.174	44.5	0	Z	R	0.016	11.219	47.722	0	Z	X	0.258	13.944	26.152	0.666667	Z	Y	0.03	17.035	28.175	0	Z	L	0.009	21.338	58.083	0	J	N	0.142	14.013	28.489	0.333333	J	K	0.211	3.01	15.402	0.2	J	Y	0.013	11.398	56.938	0	J	L	0.414	5.873	9.154	0.71875	J	P	0.033	13.615	27.696	0	J	M	0.247	2.893	22.097	0.4	J	W	0.015	9.962	54.991	0	DA	Q	0.025	9.902	36.209	0	DA	CA	0.11	16.79	30.713	0.25	DA	E	0.089	3.251	26.82	0	DA	Y	0.015	16.99	43.979	0	DA	EA	0.464	4.427	8.311	0.777778	DA	D	0.177	2.821	24.071	0.2	U	N	0.027	6.364	50.258	0	U	BA	0.012	17.359	49.263	0	U	S	0.436	4.35	9.36	0.75	U	P	0.04	4.729	48.928	0		1	42	3	/home/ext/vnovakov/outputs_mods_rerun/8OH2/seed_42/8OH2_seed_42_sample_3_model.cif	/home/ext/hstephenson/data/eval_set/production_quality/8OH2/8OH2.cif	36.0281	0.16308	0.000532484	0.000646553	0.053814	0.0842336	54.4072	23.798	423	1257	374	0	0	0	0	0	0	0	0																																					N	A	0.003	33.887	109.741	0	N	D	0.008	37.007	54.816	0	N	W	0.005	34.776	72.291	0	N	O	0.13	13.461	40.067	0.333333	N	L	0.018	16.51	38.779	0	N	M	0.234	10.117	10.495	0.285714	N	EA	0.008	37.373	57.21	0	E	Q	0.003	43.496	95.007	0	E	FA	0.008	20.066	63.653	0	E	M	0.002	37.694	120.78	0	E	EA	0.238	11.681	12.293	0.375	E	P	0.003	43.67	94.786	0	E	GA	0.006	25.103	71.415	0	E	Z	0.003	32.327	96.441	0	A	W	0.098	11.548	50.956	0.25	A	B	0.105	21.939	33.472	0.25	A	CA	0.223	13.667	34.095	0.6	A	M	0.009	34.163	52.238	0	A	BA	0.19	10.326	14.577	0.296296	A	DA	0.029	12.92	30.373	0	Y	Q	0.007	25.175	62.089	0	Y	S	0.019	23.561	36.281	0	Y	X	0.156	10.642	12.832	0.142857	Y	P	0.007	24.691	66.322	0
8ohi	2023-03-21T00:00:00Z	2024-02-21T00:00:00Z	2.8	ELECTRON MICROSCOPY	1	0	1	1	270	258885	0	0	1	0	no		0	membrane	P10636	P10636=Cytoplasm, cytosol {ECO:0000269|PubMed:10747907, ECO:0000269|PubMed:23666762, ECO:0000269|PubMed:26014385}. Cell membrane {ECO:0000269|PubMed:10747907}; Peripheral membrane protein {ECO:0000269|PubMed:10747907}; Cytoplasmic side {ECO:0000269|PubMed:10747907}. Cytoplasm, cytoskeleton {ECO:0000269|PubMed:10747907}. Cell projection, axon {ECO:0000269|PubMed:10747907}. Cell projection, dendrite {ECO:0000269|PubMed:23666762}. Secreted {ECO:0000269|PubMed:32272059}. Note=Mostly found in the axons of neurons, in the cytosol and in association with plasma membrane components (PubMed:10747907). Can be secreted; the secretion is dependent on protein unfolding and facilitated by the cargo receptor TMED10; it results in protein translocation from the cytoplasm into the ERGIC (endoplasmic reticulum- Golgi intermediate compartment) followed by vesicle entry and secretion (PubMed:32272059). {ECO:0000269|PubMed:10747907, ECO:0000269|PubMed:32272059}.											FALSE	0		18	0	0	protein_multimer	0	homomer	1	0	A18		0	no_antibody_keyword	0	no_tcr_keyword	0	no_mhc_keyword	none	Structure of the Fmoc-Tau-PAM4 Type 2 amyloid fibril	success	0.258199	0.258199	0.258199			1	0.258199	1	0.258199																															0	1	18	15	A,B,C,D,E,F,G,H,I,J,K,L,M,N,O,P,Q,R	270																																																																																																																																																																																																																											1	1			/home/ext/hstephenson/data/results/boltz/outputs/boltz_results_8OHI/predictions/8OHI/8OHI_model_0.cif	/home/ext/hstephenson/data/eval_set/production_quality/8OHI/8OHI.cif	12.0653	0.293385	0.47421	0.418364	0.182239	0.211928	17.925	5.66337	0	0	0	0	0	0	0	0	0	0	0																																					J	O	0.032	8.076	32.898	0	J	B	0.086	5.347	17.813	0	J	K	0.409	5.828	10.292	0.758621	J	A	0.09	4.95	17.701	0	O	P	0.257	4.98	17.658	0.5	O	K	0.052	7.037	24.004	0	O	N	0.325	6.448	10.532	0.527778	O	Q	0.102	4.233	17.343	0	O	L	0.056	5.956	24.242	0	P	G	0.087	5.059	18.171	0	P	N	0.132	2.452	22.716	0	P	Q	0.561	2.802	2.819	0.558824	G	F	0.14	7.13	16.5	0.166667	G	Q	0.086	4.774	18.989	0	G	H	0.393	6.253	10.416	0.724138	F	B	0.042	7.461	27.518	0	F	H	0.069	6.922	19.399	0	F	E	0.319	7.256	11.074	0.545455	F	A	0.05	5.771	27.471	0	F	I	0.068	7.096	19.469	0	B	A	0.606	2.899	3.38	0.741935	K	N	0.055	5.81	25.084	0	K	A	0.086	5.248	17.905	0	K	L	0.396	5.885	10.349	0.724138		1	42	3	/home/ext/vnovakov/outputs_mods_rerun/8OHI/seed_42/8OHI_seed_42_sample_3_model.cif	/home/ext/hstephenson/data/eval_set/production_quality/8OHI/8OHI.cif	26.6863	0.156316	0	0	0.0929348	0.119385	32.3914	12.678	119	477	88	0	0	0	0	0	0	0	0																																					J	G	0.155	12.688	23.192	0.333333	J	Q	0.031	7.334	35.785	0	J	I	0.152	10.772	15.606	0.206897	J	P	0.024	8.582	39.979	0	G	B	0.018	14.236	39.494	0	G	I	0.139	12.343	19.962	0.25	G	F	0.151	11.133	15.042	0.194444	G	C	0.025	11.126	34.952	0	G	H	0.168	12.311	19.803	0.333333	B	A	0.258	5.23	47.665	0.666667	B	F	0.037	12.03	26.164	0	B	C	0.157	9.414	10.675	0.0588235	A	O	0.01	24.099	50.48	0	A	C	0.206	4.902	45.417	0.5	A	L	0.029	17.13	29.1	0	O	Q	0.007	24.389	64.529	0	O	L	0.02	13.736	37.835	0	O	N	0.223	12.004	14.368	0.393939	O	P	0.006	26.615	67.752	0	O	K	0.017	16.23	40.344	0	Q	P	0.268	9.359	9.924	0.354839	I	F	0.101	12.456	13.299	0	I	P	0.022	9.354	41.267	0	I	H	0.25	10.346	10.737	0.344828
8ohp	2023-03-21T00:00:00Z	2024-02-21T00:00:00Z	2.7	ELECTRON MICROSCOPY	1	0	1	1	360	327553	0	0	1	0	no		0	membrane	P10636	P10636=Cytoplasm, cytosol {ECO:0000269|PubMed:10747907, ECO:0000269|PubMed:23666762, ECO:0000269|PubMed:26014385}. Cell membrane {ECO:0000269|PubMed:10747907}; Peripheral membrane protein {ECO:0000269|PubMed:10747907}; Cytoplasmic side {ECO:0000269|PubMed:10747907}. Cytoplasm, cytoskeleton {ECO:0000269|PubMed:10747907}. Cell projection, axon {ECO:0000269|PubMed:10747907}. Cell projection, dendrite {ECO:0000269|PubMed:23666762}. Secreted {ECO:0000269|PubMed:32272059}. Note=Mostly found in the axons of neurons, in the cytosol and in association with plasma membrane components (PubMed:10747907). Can be secreted; the secretion is dependent on protein unfolding and facilitated by the cargo receptor TMED10; it results in protein translocation from the cytoplasm into the ERGIC (endoplasmic reticulum- Golgi intermediate compartment) followed by vesicle entry and secretion (PubMed:32272059). {ECO:0000269|PubMed:10747907, ECO:0000269|PubMed:32272059}.											FALSE	0		24	0	0	protein_multimer	0	homomer	1	0	A24		0	no_antibody_keyword	0	no_tcr_keyword	0	no_mhc_keyword	none	Structure of the Fmoc-Tau-PAM4 Type 3 amyloid fibril	success	0.258199	0.258199	0.258199			1	0.258199	1	0.258199																															0	1	24	15	A,B,C,D,E,F,G,H,I,J,K,L,M,N,O,P,Q,R,S,T,U,V,W,X	360																																																																																																																																																																																																																											1	1			/home/ext/hstephenson/data/results/boltz/outputs/boltz_results_8OHP/predictions/8OHP/8OHP_model_0.cif	/home/ext/hstephenson/data/eval_set/production_quality/8OHP/8OHP.cif	20.4749	0.250632	0.432441	0.382974	0.203951	0.284807	24.6321	6.70333	0	0	0	0	0	0	0	0	0	0	0																																					U	T	0.24	5.772	19.744	0.5	U	N	0.034	6.825	35.245	0	U	I	0.275	4.047	16.795	0.5	U	V	0.373	3.483	10.026	0.545455	U	S	0.079	4.658	20.771	0	U	J	0.229	4.118	15.228	0.333333	T	S	0.528	4.638	4.657	0.71875	N	I	0.035	7.679	31.459	0	N	V	0.054	5.379	26.859	0	N	M	0.381	3.457	10.342	0.580645	N	J	0.045	5.771	30.673	0	I	C	0.022	7.675	48.024	0	I	J	0.543	4.047	4.107	0.69697	A	C	0.241	5.732	19.488	0.5	A	X	0.012	15.448	50.556	0	A	O	0.335	4.022	16.132	0.666667	A	E	0.358	3.484	10.045	0.5	A	D	0.081	4.67	20.35	0	A	P	0.231	4.077	15.157	0.333333	C	J	0.018	9.634	48.431	0	C	D	0.525	4.661	4.671	0.714286	X	O	0.012	16.47	49.099	0	X	E	0.016	13.15	43.8	0	X	G	0.013	22.16	45.722	0		1	42	4	/home/ext/vnovakov/outputs_mods_rerun/8OHP/seed_42/8OHP_seed_42_sample_4_model.cif	/home/ext/hstephenson/data/eval_set/production_quality/8OHP/8OHP.cif	24.7452	0.162139	3.56166e-05	4.52895e-05	0.0989016	0.143397	30.2873	10.9848	118	748	166	0	0	0	0	0	0	0	0																																					K	H	0.023	9.477	39.03	0	K	L	0.378	4.566	43.014	1	K	S	0.081	7.722	16.689	0	K	M	0.175	9.023	10.928	0.121212	K	G	0.024	9.168	38.652	0	K	R	0.065	6.999	20.192	0	H	G	0.328	10.811	11.809	0.625	L	S	0.014	18.997	43.405	0	L	M	0.039	5.075	44.194	0	L	N	0.074	18.544	35.741	0.16129	L	R	0.023	17.713	32.971	0	S	F	0.013	18.148	46.009	0	S	R	0.1	11.712	17.405	0.0909091	W	F	0.01	22.69	52.102	0	W	A	0.372	5.143	43.191	1	W	U	0.029	7.1	39.342	0	W	V	0.162	8.795	14.704	0.205882	W	I	0.011	19.677	49.938	0	W	T	0.023	8.278	43.646	0	F	R	0.01	15.819	57.94	0	F	I	0.292	11.434	12.486	0.542857	A	U	0.029	8.844	34.183	0	A	V	0.045	4.478	44.835	0	A	C	0.299	9.399	13.67	0.59375
8oi0	2023-03-21T00:00:00Z	2024-02-21T00:00:00Z	2.9	ELECTRON MICROSCOPY	1	0	1	1	360	331920	0	0	1	0	no		0	membrane	P10636	P10636=Cytoplasm, cytosol {ECO:0000269|PubMed:10747907, ECO:0000269|PubMed:23666762, ECO:0000269|PubMed:26014385}. Cell membrane {ECO:0000269|PubMed:10747907}; Peripheral membrane protein {ECO:0000269|PubMed:10747907}; Cytoplasmic side {ECO:0000269|PubMed:10747907}. Cytoplasm, cytoskeleton {ECO:0000269|PubMed:10747907}. Cell projection, axon {ECO:0000269|PubMed:10747907}. Cell projection, dendrite {ECO:0000269|PubMed:23666762}. Secreted {ECO:0000269|PubMed:32272059}. Note=Mostly found in the axons of neurons, in the cytosol and in association with plasma membrane components (PubMed:10747907). Can be secreted; the secretion is dependent on protein unfolding and facilitated by the cargo receptor TMED10; it results in protein translocation from the cytoplasm into the ERGIC (endoplasmic reticulum- Golgi intermediate compartment) followed by vesicle entry and secretion (PubMed:32272059). {ECO:0000269|PubMed:10747907, ECO:0000269|PubMed:32272059}.											FALSE	0		24	0	0	protein_multimer	0	homomer	1	0	A24		0	no_antibody_keyword	0	no_tcr_keyword	0	no_mhc_keyword	none	Structure of the Fmoc-Tau-PAM4 Type 4 amyloid fibril	success	0.258199	0.258199	0.258199			1	0.258199	1	0.258199																															0	1	24	15	A,B,C,D,E,F,G,H,I,J,K,L,M,N,O,P,Q,R,S,T,U,V,W,X	360																																																																																																																																																																																																																											1	1			/home/ext/hstephenson/data/results/boltz/outputs/boltz_results_8OI0/predictions/8OI0/8OI0_model_0.cif	/home/ext/hstephenson/data/eval_set/production_quality/8OI0/8OI0.cif	19.7239	0.226471	0.461229	0.418929	0.203262	0.264467	20.0928	5.3279	0	0	0	0	0	0	0	0	0	0	0																																					I	J	0.144	5.631	15.916	0.142857	I	V	0.071	4.041	26.872	0	I	U	0.227	4.264	15.273	0.333333	I	H	0.56	3.284	4.114	0.69697	I	K	0.089	4.833	18.174	0	I	T	0.343	4.329	14.478	0.666667	J	K	0.348	6.587	10.647	0.606061	V	U	0.238	6.049	19.822	0.5	V	H	0.075	4.206	23.748	0	V	W	0.563	3.371	4.142	0.714286	V	T	0.064	4.977	24.27	0	U	D	0.023	8.68	41.022	0	U	T	0.342	6.238	10.531	0.575758	A	D	0.154	5.736	15.555	0.166667	A	P	0.069	4.055	27.665	0	A	O	0.222	4.15	16.165	0.333333	A	C	0.566	3.222	4.355	0.727273	A	E	0.093	4.92	17.303	0	A	N	0.342	4.171	14.922	0.666667	D	T	0.033	6.527	37.712	0	D	E	0.342	6.589	10.638	0.588235	P	O	0.203	5.689	20.684	0.4	P	C	0.076	4.156	23.975	0	P	Q	0.532	3.438	5.065	0.69697		1	42	4	/home/ext/vnovakov/outputs_mods_rerun/8OI0/seed_42/8OI0_seed_42_sample_4_model.cif	/home/ext/hstephenson/data/eval_set/production_quality/8OI0/8OI0.cif	25.0899	0.19111	3.27265e-05	4.15995e-05	0.0968033	0.131264	29.9713	11.0669	118	748	166	0	0	0	0	0	0	0	0																																					K	H	0.023	9.544	39.059	0	K	L	0.212	4.566	42.587	0.5	K	S	0.081	7.706	16.678	0	K	M	0.172	9.071	11.106	0.121212	K	G	0.024	9.23	38.756	0	K	R	0.064	6.984	20.448	0	H	G	0.332	10.822	11.783	0.636364	L	S	0.014	20.704	43.281	0	L	M	0.039	5.032	43.885	0	L	N	0.068	18.651	35.536	0.142857	L	R	0.023	17.703	32.856	0	S	F	0.013	17.799	46.957	0	S	R	0.099	11.845	17.507	0.0909091	W	F	0.011	22.626	48.412	0	W	X	0.044	4.483	48.243	0	W	B	0.024	8.527	40.456	0	W	V	0.177	8.778	14.386	0.242424	W	I	0.012	21.146	46.567	0	W	C	0.022	8.589	44.031	0	F	R	0.009	16.356	61.077	0	F	I	0.289	11.326	12.378	0.529412	X	B	0.136	9.942	17.782	0.2	X	V	0.372	5.135	43.543	1	X	T	0.204	9.574	12.55	0.272727
8oj1	2023-03-23T00:00:00Z	2024-04-03T00:00:00Z	2.57	X-RAY DIFFRACTION	2	1	1	1	387	683576	0	0	0	0.926822	no		0	unknown	A0A0G3FH20	A0A0G3FH20=	IPR015300	DNA-binding pseudobarrel domain superfamily	IPR044835	Auxin response factor	IPR044835	Auxin response factor	IPR044835	Auxin response factor	IPR003340|IPR010525|IPR033389|IPR053793	B3 DNA binding domain|Auxin response factor domain|AUX/IAA domain|PB1-like domain	FALSE	0		1	1	1	protein_plus_nucleic_acid	0	skip		1		not_eligible	0	no_antibody_keyword	0	no_tcr_keyword	0	no_mhc_keyword	none	Crystal structure of the DNA binding domain of M. polymorpha Auxin Response Factor 2 (MpARF2) in complex with High Affinity DNA	success	29.6626	46.3599	12.9653			1520	12.9649	4587	46.3598	1519	12.9657	4586	46.3599																											0	2	1	21	A	21			0.98	1	1	366	B	366	6SDG	1																																																																																																																																																																																																																	2	1			/home/ext/hstephenson/data/results/boltz/outputs/boltz_results_8OJ1/predictions/8OJ1/8OJ1_model_0.cif	/home/ext/hstephenson/data/eval_set/production_quality/8OJ1/8OJ1.cif	6.98992	0.905043	0.884104	0.909122	0.508	0.888889	27.243	1.366	0	0	1	0	0	0	0	0	0	0	0																																					B	A	0.508	1.366	27.243	0.888889																																																																																																																																												1	42	2	/home/ext/vnovakov/results/of3_PROD/8OJ1/seed_42/8OJ1_seed_42_sample_2_model.cif	/home/ext/hstephenson/data/eval_set/production_quality/8OJ1/8OJ1.cif	6.76985	0.93696	0.906308	0.858983	0.503	0.851852	27.193	1.304	0	0	0	0	0	0	0	0	0	0	0																																					B	A	0.503	1.304	27.193	0.851852
8oj2	2023-03-23T00:00:00Z	2024-04-17T00:00:00Z	2.56	X-RAY DIFFRACTION	2	2	1	1	387	695709	0	0	0	0.926822	no		0	unknown	A0A176WDW1	A0A176WDW1=	IPR015300	DNA-binding pseudobarrel domain superfamily	IPR044835	Auxin response factor	IPR044835	Auxin response factor	IPR044835	Auxin response factor	IPR003340|IPR010525|IPR033389|IPR053793	B3 DNA binding domain|Auxin response factor domain|AUX/IAA domain|PB1-like domain	FALSE	0		1	1	1	protein_plus_nucleic_acid	0	skip		1		not_eligible	0	no_antibody_keyword	0	no_tcr_keyword	0	no_mhc_keyword	none	Crystal structure of the DNA binding domain of M. polymorpha Auxin Response Factor 2 (MpARF2) in complex with protomor-like sequence IR7	success	29.6627	46.3598	12.9657			1520	12.9656	4587	46.3597	1519	12.9657	4586	46.3599																											0	2	1	21	A	21			0.98	1	1	366	B	366	6SDG	1																																																																																																																																																																																																																	2	1			/home/ext/hstephenson/data/results/boltz/outputs/boltz_results_8OJ2/predictions/8OJ2/8OJ2_model_0.cif	/home/ext/hstephenson/data/eval_set/production_quality/8OJ2/8OJ2.cif	7.23037	0.885295	0.849754	0.847178	0.478	0.846154	27.956	1.491	2	0	0	0	0	0	0	0	0	0	0																																					B	A	0.478	1.491	27.956	0.846154																																																																																																																																												1	42	4	/home/ext/vnovakov/results/of3_PROD/8OJ2/seed_42/8OJ2_seed_42_sample_4_model.cif	/home/ext/hstephenson/data/eval_set/production_quality/8OJ2/8OJ2.cif	6.93905	0.926751	0.874473	0.818162	0.52	0.923077	27.395	1.363	1	0	0	0	0	0	0	0	0	0	0																																					B	A	0.52	1.363	27.395	0.923077
8ok9	2023-03-27T00:00:00Z	2024-01-24T00:00:00Z	2.5	X-RAY DIFFRACTION	3	4	1	1	735	732241	0	1	0	0.5904	no		0	unknown	O28951;A0A075WKW4	O28951=;A0A075WKW4=	IPR012337|IPR036397;	Ribonuclease H-like superfamily|Ribonuclease H superfamily;	;	;	;	;	;	;	IPR003165|IPR057272;	Piwi domain|Piwi domain, nematodes;	FALSE	0		2	2	1	protein_plus_nucleic_acid	0	skip		1		not_eligible	0	no_antibody_keyword	0	no_tcr_keyword	0	no_mhc_keyword	none	Heterodimeric complex of Archaeoglobus fulgidus Argonaute protein Af1318 (AfAgo) with DNA and AfAgo-N protein containing N-L1-L2 domains	success	0.311229	0.225652	0.396807			46	0.369274	34	0.184637	127	0.42434	21	0.266667																											0	2	1	264	C	264			0	3	2	15	A,B	30			0.984	1	1	441	D	441	6XU0	1																																																																																																																																																																																																									3	1			/home/ext/hstephenson/data/results/boltz/outputs/boltz_results_8OK9/predictions/8OK9/8OK9_model_0.cif	/home/ext/hstephenson/data/eval_set/production_quality/8OK9/8OK9.cif	11.8272	0.742054	0.728322	0.238553	0.111333	0.161302	26.6438	10.0538	8	0	0	0	0	0	16	1	1	15	0	MG_E	0.551887	0.838889																																		D	C	0.199	9.136	17.59	0.38	D	B	0.335	4.748	11.34	0.555556	D	A	0.036	15.883	31.963	0.0322581	C	B	0.052	6.863	24.153	0	C	A	0.026	8.772	37.569	0	B	A	0.02	14.921	37.248	0																																																																																																														1	42	5	/home/ext/vnovakov/results/of3_PROD/8OK9/seed_42/8OK9_seed_42_sample_5_model.cif	/home/ext/hstephenson/data/eval_set/production_quality/8OK9/8OK9.cif	47.6324	0.161952	0.0697165	0.00806801	0.019	0	55.1577	32.811	7	436	1	0	0	0	16	1	1	15	0	MG_E	16.3992	0																																		C	B	0.004	43.659	77.177	0	C	A	0.006	44.335	65.419	0	B	A	0.047	10.439	22.877	0																																																																																																																																0.551887	0.838889	16.3992	0
8okx	2023-03-29T00:00:00Z	2024-02-14T00:00:00Z	3.51	ELECTRON MICROSCOPY	4	1	1	1	841	944166	0	1	0	0.689668	yes	A:2.7.7.86	1	soluble	Q8N884;Q6PJ21;Q15369;Q15370	Q8N884=Note=(Microbial infection) Upon infection with virulent M.tuberculosis forms aggregates with dsDNA, non-virulent bacteria (without the ESX-1 locus) do not form these aggregates (PubMed:26048138). {ECO:0000269|PubMed:26048138}.;Q6PJ21=Nucleus {ECO:0000269|PubMed:38418882}. Note=Nuclear SPSB3 levels increase during interphase. {ECO:0000269|PubMed:38418882}.;Q15369=Nucleus {ECO:0000305|PubMed:34700328}.;Q15370=Nucleus {ECO:0000305|PubMed:34700328}.	;IPR013320|IPR043136;IPR011333;IPR029071	;Concanavalin A-like lectin/glucanase domain superfamily|B30.2/SPRY domain superfamily;SKP1/BTB/POZ domain superfamily;Ubiquitin-like domain superfamily	IPR024810;IPR050672;;IPR039049	MAB21L/Cyclic GMP-AMP synthase-like receptor;F-box/SPRY and SOCS box protein families;;Elongin B	IPR024810;IPR050672;;IPR039049	MAB21L/Cyclic GMP-AMP synthase-like receptor;F-box/SPRY and SOCS box protein families;;Elongin B	IPR024810;IPR050672;;IPR039049	MAB21L/Cyclic GMP-AMP synthase-like receptor;F-box/SPRY and SOCS box protein families;;Elongin B	IPR046903|IPR046906;IPR001496|IPR001870|IPR003877|IPR035754;IPR016073;IPR000626	Mab-21-like, nucleotidyltransferase domain|Mab-21-like, HhH/H2TH-like domain;SOCS box domain|B30.2/SPRY domain|SPRY domain|SPRY domain-containing SOCS box protein 3, SPRY domain;SKP1 component, POZ domain;Ubiquitin-like domain	FALSE	0		4	0	0	protein_multimer	0	heteromer	4	0	A1B1C1D1		0	no_antibody_keyword	0	no_tcr_keyword	0	no_mhc_keyword	none	Structure of cGAS in complex with SPSB3-ELOBC	success	38.5135	43.5269	33.5001			1640	40.568	2600	49.8113	1680	73.8568	2305	81.8866	945	17.2839	1268	27.3841	133	2.2915	1021	15.0257																			0	2	1	244	C	244			0.963	1	1	367	D	367	4O68	1	0.973	4	1	118	A	118	6ZHC	2	0.998	3	1	112	B	112	7SHK	3																																																																																																																																																																																																	4	1			/home/ext/hstephenson/data/results/boltz/outputs/boltz_results_8OKX/predictions/8OKX/8OKX_model_0.cif	/home/ext/hstephenson/data/eval_set/production_quality/8OKX/8OKX.cif	31.3097	0.512515	0.697843	0.430347	0.46275	0.556037	25.15	9.35775	13	0	0	2	6	0	1	1	1	0	0	ZN_E	0.508814	0.988636																																		D	C	0.004	30.548	87.845	0	C	B	0.62	2.109	4.851	0.769231	C	A	0.637	2.052	4.092	0.75	B	A	0.59	2.722	3.812	0.704918																																																																																																																										0																																																																																																																																																																																																													0.508814	0.988636
8old	2023-03-30T00:00:00Z	2024-01-24T00:00:00Z	1.85	X-RAY DIFFRACTION	1	4	2	1	528	492153	0	1	0	0	no		0	unknown	A0A075WKW4	A0A075WKW4=											FALSE	0		2	0	0	protein_dimer	0	skip		0		not_eligible	0	no_antibody_keyword	0	no_tcr_keyword	0	no_mhc_keyword	none	Crystal structure of Archaeoglobus fulgidus AfAgo-N protein representing N-L1-L2 domains	success	0.276956	0.184637	0.369274			46	0.369274	34	0.184637																															0	1	2	264	A,B	528																																																																																																																																																																																																																											1	1			/home/ext/hstephenson/data/results/boltz/outputs/boltz_results_8OLD/predictions/8OLD/8OLD_model_0.cif	/home/ext/hstephenson/data/eval_set/production_quality/8OLD/8OLD.cif	17.7803	0.505013	0.78117	0.0599044	0.027	0.0344828	49.217	11.59	3	0	0	0	0	0	9	3	3	6	0	CAC_C	15.7317	0.0109375	CAC_J	14.9061	0	CAC_I	30	0																												B	A	0.027	11.59	49.217	0.0344828																																																																																																																																												1	42	1	/home/ext/vnovakov/results/of3_PROD/8OLD/seed_42/8OLD_seed_42_sample_1_model.cif	/home/ext/hstephenson/data/eval_set/production_quality/8OLD/8OLD.cif	5.41581	0.415	0.301038	0	0	0	0	0	1	0	0	0	0	0	9	3	3	6	0	CAC_J	18.9311	0.0034965	CAC_I	22.2445	0	CAC_C	47.5952	0																																																																																																																																																																													20.2126	0.00364583	29.5903	0.0011655
8olj	2023-03-30T00:00:00Z	2024-01-24T00:00:00Z	1.4	X-RAY DIFFRACTION	1	5	1	1	264	536801	0	1	0	0	no		0	unknown	A0A075WKW4	A0A075WKW4=											FALSE	0		1	0	0	protein_monomer	0	skip		0		not_eligible	0	no_antibody_keyword	0	no_tcr_keyword	0	no_mhc_keyword	none	Crystal structure of Archaeoglobus fulgidus AfAgo-N protein representing N-L1-L2 domains	success	0.276956	0.184637	0.369274			46	0.369274	34	0.184637																															0	1	1	264	A	264																																																																																																																																																																																																																											1	1			/home/ext/hstephenson/data/results/boltz/outputs/boltz_results_8OLJ/predictions/8OLJ/8OLJ_model_0.cif	/home/ext/hstephenson/data/eval_set/production_quality/8OLJ/8OLJ.cif	8.46072	0.683656	0.680059		0	0	0	0	0	0	0	0	0	0	19	3	3	16	0	K_P	15.9781	0.00510204	K_R	29.2487	0	K_Q	22.2976	0																																																																																																																																																																													1	42	2	/home/ext/vnovakov/results/of3_PROD/8OLJ/seed_42/8OLJ_seed_42_sample_2_model.cif	/home/ext/hstephenson/data/eval_set/production_quality/8OLJ/8OLJ.cif	14.4396	0.525048	0.504527		0	0	0	0	2	0	0	0	0	0	19	3	3	16	0	K_Q	29.9743	0.0408163	K_R	53.3123	0	K_P	22.2783	0																																																																																																																																																																													22.5081	0.00170068	35.1883	0.0136054
8oly	2023-03-30T00:00:00Z	2024-06-19T00:00:00Z	3.11	X-RAY DIFFRACTION	2	4	1	1	396	1056966	0	1	0	0.987374	no		0	unknown													FALSE	0		0	2	1	nucleic_acid_only	0	skip		2		not_eligible	0	no_antibody_keyword	0	no_tcr_keyword	0	no_mhc_keyword	none	Structure of Oceanobacillus iheyensis group II intron post first step of splicing in the presence of K+, Mg2+ and intronistat B																																									0	2	1	5	A	5			1	1	1	391	B	391	4E8M	1																																																																																																																																																																																																																	2	1			/home/ext/hstephenson/data/results/boltz/outputs/boltz_results_8OLY/predictions/8OLY/8OLY_model_0.cif	/home/ext/hstephenson/data/eval_set/production_quality/8OLY/8OLY.cif	0.939695	0.990442	0.958853	0.905302	0.942	0.96	0.953	0.555	1	0	0	0	0	0	56	49	49	7	0	MG_CA	0.877126	0.916667	MG_GA	0.719024	0.887755	MG_D	0.900454	0.84375	K_JA	0.679915	0.81875	MG_F		0.810811	K_XA	1.39095	0.798387	MG_K	1.33425	0.785714	MG_N	1.21926	0.764286	MG_P	1.80987	0.75625	K_ZA		0.730769	MG_G	2.10856	0.716216	MG_M	2.42316	0.690476	B	A	0.942	0.555	0.953	0.96																																																																																																																																												1	42	3	/home/ext/vnovakov/results/of3_PROD/8OLY/seed_42/8OLY_seed_42_sample_3_model.cif	/home/ext/hstephenson/data/eval_set/production_quality/8OLY/8OLY.cif	62.1856	0.126464	0.20691	0.0239733	0.003	0	96.914	55.308	0	0	0	0	0	0	56	49	49	7	0	K_LA	1.53173	0.729167	MG_N	10.5909	0.227941	MG_CA	10.4291	0.177632	K_BA	12.6562	0.121622	MG_S	33.1626	0.046875	K_AB	82.8251	0	K_ZA		0	K_XA	24.9887	0	K_VA	48.7366	0	K_UA	60.7366	0	K_TA	74.6019	0	K_SA		0	B	A	0.003	55.308	96.914	0																																																																																																																																												1.34626	0.793319	36.026	0.108603
8olz	2023-03-30T00:00:00Z	2024-06-19T00:00:00Z	3.31	X-RAY DIFFRACTION	2	5	1	1	397	1055002	1	1	0	0.984887	no		0	unknown													FALSE	0		0	2	1	nucleic_acid_only	0	skip		2		not_eligible	0	no_antibody_keyword	0	no_tcr_keyword	0	no_mhc_keyword	none	Structure of Oceanobacillus iheyensis group II intron in the presence of K+, Mg2+, 5'-exon, and intronistat B after 2h30 soaking																																									0	2	1	6	A	6			1	1	1	391	B	391	4E8M	1																																																																																																																																																																																																																	2	1			/home/ext/hstephenson/data/results/boltz/outputs/boltz_results_8OLZ/predictions/8OLZ/8OLZ_model_0.cif	/home/ext/hstephenson/data/eval_set/production_quality/8OLZ/8OLZ.cif	0	0.986859	0.902217	0.0241608	0.086	0	19.77	4.446	1	1	0	0	0	0	53	49	48	5	1	K_IA	0.806736	0.883929	MG_K	0.724909	0.858108	MG_M	0.932171	0.822368	MG_FA	1.16452	0.817568	MG_I	1.96151	0.814286	MG_G	1.1089	0.80625	K_OA	2.14091	0.760638	K_JA	1.97152	0.755556	K_GA	2.00138	0.7	MG_E	2.87017	0.614865	K_HA	2.17924	0.614583	MG_S	4.33605	0.61	B	A	0.086	4.446	19.77	0																																																																																																																																												1	42	4	/home/ext/vnovakov/results/of3_PROD/8OLZ/seed_42/8OLZ_seed_42_sample_4_model.cif	/home/ext/hstephenson/data/eval_set/production_quality/8OLZ/8OLZ.cif	0	0.122539	0.207932	0.0315872	0.004	0	80.906	51.774	0	0	0	0	0	0	53	49	48	5	1	K_SA	3.27286	0.833333	K_MA	1.80084	0.587838	K_HA	3.98472	0.372449	K_NA	13.3757	0.319767	K_VA	9.5651	0.1	MG_AA	11.0067	0.1	MG_S	50.2897	0.0833333	MG_J	32.0076	0.0769231	MG_X	51.4114	0.0454545	MG_P	7.98795	0.00675676	K_XA	82.4425	0	K_WA	68.7249	0	B	A	0.004	51.774	80.906	0																																																																																																																																												1.84984	0.754846	27.9892	0.210488
8onw	2023-04-04T00:00:00Z	2024-04-10T00:00:00Z	2.29	X-RAY DIFFRACTION	3	0	4	1	640	595243	0	0	0	0	no		0	unknown	A0A117KMF0;A0A117KMK3	A0A117KMF0=;A0A117KMK3=	IPR011033;IPR011033	PRC-barrel-like superfamily;PRC-barrel-like superfamily	;	;	;	;	;	;	IPR027275;IPR027275	PRC-barrel domain;PRC-barrel domain	FALSE	0		8	0	0	protein_multimer	0	heteromer	3	0	A1B1C1		0	no_antibody_keyword	0	no_tcr_keyword	0	no_mhc_keyword	none	Crystal structure of the hetero-dimeric complex from Archaeoglobus fulgidus PRC1 and PRC2 domains	success	97.248	77.4031	117.093			2451	164.562	1768	91.6428	1217	89.1782	1304	65.5449	1799	97.5385	1619	75.0217																							0	1	2	92	G,H	184			0	2	4	76	C,D,E,F	304			0	3	2	76	A,B	152																																																																																																																																																																																																											3	1			/home/ext/hstephenson/data/results/boltz/outputs/boltz_results_8ONW/predictions/8ONW/8ONW_model_0.cif	/home/ext/hstephenson/data/eval_set/production_quality/8ONW/8ONW.cif	28.1088	0.530405	0.81408	0.638425	0.368357	0.338112	32.7582	10.153	1	0	0	0	0	0	0	0	0	0	0																																					B	F	0.912	0.695	1.401	0.939024	B	G	0.009	14.492	69.019	0	B	C	0.008	16.613	64.236	0	F	G	0.018	17.76	38.69	0	F	C	0.018	19.125	38.491	0	F	A	0.007	24.7	65.758	0	F	D	0.004	23.439	97.732	0	F	H	0.023	10.488	37.707	0	G	C	0.853	0.85	3.422	0.94186	G	D	0.027	11.218	32.731	0	G	H	0.896	0.718	2.47	0.952381	C	H	0.571	0.545	3.857	0	A	D	0.909	0.738	1.705	0.962025	H	E	0.902	0.761	1.396	0.938272																																																														0
8oq5	2023-04-11T00:00:00Z	2024-02-21T00:00:00Z	2.4	ELECTRON MICROSCOPY	1	0	1	1	936	641575	0	0	0	0	no		0	secreted	P09813	P09813=Secreted {ECO:0000250|UniProtKB:P02652}.	IPR036172	Apolipoprotein A-II (ApoA-II) superfamily	IPR006801	Apolipoprotein A-II (ApoA-II)	IPR006801	Apolipoprotein A-II (ApoA-II)	IPR006801	Apolipoprotein A-II (ApoA-II)			FALSE	0		12	0	0	protein_multimer	0	homomer	1	0	A9		0	no_antibody_keyword	0	no_tcr_keyword	0	no_mhc_keyword	none	AApoAII amyloid fibril Morphology I (ex vivo)	success	4.91349	8.35503	1.47196			16	1.47196	180	8.35503																															0	1	12	78	A,B,C,D,E,F,G,H,I,J,K,L	936																																																																																																																																																																																																																											1	1			/home/ext/hstephenson/data/results/boltz/outputs/boltz_results_8OQ5/predictions/8OQ5/8OQ5_model_0.cif	/home/ext/hstephenson/data/eval_set/production_quality/8OQ5/8OQ5.cif	29.2197	0.16181	0.079886	0.0445185	0.0337241	0.0306362	43.0851	18.6486	646	0	0	0	0	0	0	0	0	0	0																																					F	G	0.008	18.251	62.335	0	F	B	0.046	22.377	34.315	0.0765957	F	D	0.017	21.929	39.158	0	G	B	0.007	20.813	64.624	0	G	H	0.078	18.588	24.878	0.123404	G	J	0.039	19.025	24.25	0	B	H	0.035	14.243	56.969	0.0714286	B	D	0.117	12.779	16.135	0.119149	B	C	0.018	24.787	36.458	0	H	D	0.009	15.75	62.284	0	H	J	0.1	13.595	17.737	0.102128	H	L	0.019	20.519	36.213	0	D	J	0.006	18.91	79.286	0	D	C	0.036	23.119	34.198	0.0468085	D	E	0.017	22.946	37.836	0	J	C	0.01	19.103	55.018	0	J	L	0.052	20.086	30.879	0.0808511	J	K	0.021	20.247	34.565	0	C	L	0.005	20.88	80.436	0	C	E	0.054	15.721	23.019	0.0340426	C	A	0.021	19.986	34.193	0	L	E	0.008	17.717	67.783	0	L	K	0.037	22.182	32.737	0.0425532	L	I	0.016	22.077	39.711	0		1	42	1	/home/ext/vnovakov/results/of3_PROD/8OQ5/seed_42/8OQ5_seed_42_sample_1_model.cif	/home/ext/hstephenson/data/eval_set/production_quality/8OQ5/8OQ5.cif	30.6499	0.165601	0.082796	0.027078	0.0138696	0.00296022	62.1935	26.2097	1	0	0	0	0	0	0	0	0	0	0																																					B	A	0.007	14.684	83.962	0	B	J	0.011	30.685	55.836	0.00851064	B	H	0.008	29.097	59.612	0	A	J	0.006	30.665	64.572	0	A	D	0.017	26.766	39.794	0.00425532	A	E	0.013	28.712	44.737	0	J	D	0.003	31.949	101	0	J	H	0.044	14.733	22.885	0	J	I	0.018	18.491	38.563	0	D	H	0.003	32.876	104.144	0	D	E	0.05	14.981	21.832	0.00851064	D	F	0.017	24.372	38.586	0	H	E	0.003	31.125	100.601	0	H	I	0.035	15.614	26.008	0	H	C	0.009	29.879	54.31	0	E	I	0.004	28.625	95.396	0	E	F	0.022	25.261	43.955	0.0255319	E	G	0.007	29.831	61.257	0	I	F	0.005	17.748	90.094	0	I	C	0.01	31.598	59.557	0.00851064	F	C	0.004	35.027	79.106	0	F	G	0.02	26.422	39.501	0.012766	C	G	0.003	33.682	105.142	0
8os1	2023-04-17T00:00:00Z	2024-10-02T00:00:00Z	2.1	X-RAY DIFFRACTION	3	4	2	1	1302	613077	0	1	1	0.837518	no		0	unknown	Q4DPQ9	Q4DPQ9=	IPR011990	Tetratricopeptide-like helical domain superfamily	IPR024111	PEX5/PEX5L	IPR024111	PEX5/PEX5L	IPR024111	PEX5/PEX5L			FALSE	0		4	0	0	protein_multimer	0	heteromer	2	0	A2B2		0	no_antibody_keyword	0	no_tcr_keyword	0	no_mhc_keyword	none	X-ray structure of the Peroxisomal Targeting Signal 1 (PTS1) of Trypanosoma Cruzi PEX5 in complex with the PTS1 peptide																																									0	3	2	5	A,B	10			0.844	1	2	323	C,D	646	1HXI	1	0.844	2	2	323	C,D	646	1HXI	1																																																																																																																																																																																																									3	1			/home/ext/hstephenson/data/results/boltz/outputs/boltz_results_8OS1/predictions/8OS1/8OS1_model_0.cif	/home/ext/hstephenson/data/eval_set/production_quality/8OS1/8OS1.cif	20.5137	0.567241	0.832095	0.371539	0.4745	0.461111	12.7752	7.68825	0	0	0	0	0	0	17	1	1	16	0	MG_I	14.6499	0.00714286																																		A	B	0.019	20.664	36.757	0	A	D	0.89	0.875	0.884	0.933333	A	C	0.115	8.28	12.604	0	B	C	0.874	0.934	0.856	0.911111																																																																																																																										1	42	5	/home/ext/vnovakov/outputs_mods_rerun/8OS1/seed_42/8OS1_seed_42_sample_5_model.cif	/home/ext/hstephenson/data/eval_set/production_quality/8OS1/8OS1.cif	69.1427	0.0785841	1.73247e-05	0	0.01025	0	80.3757	49.0573	7	643	2	0	0	0	17	1	1	16	0	MG_I	107.038	0																																		B	A	0.001	72.415	147.162	0	B	D	0.03	31.843	27.658	0	B	C	0.007	46.811	57.575	0	A	C	0.003	45.16	89.108	0																																																																																																																										14.6499	0.00714286	107.038	0
8os2	2023-04-17T00:00:00Z	2024-07-31T00:00:00Z	1.64	X-RAY DIFFRACTION	1	2	1	1	146	299937	0	0	0	0	no		0	membrane	Q9Y5Y7	Q9Y5Y7=Cell membrane {ECO:0000269|PubMed:10037799, ECO:0000269|PubMed:26823460}; Single-pass type I membrane protein {ECO:0000269|PubMed:10037799}. Note=Localized to the plasma membrane and in vesicles near extranuclear membranes which may represent trans- Golgi network (TGN) and endosomes/prelysosomeal compartments. Undergoes ligand-dependent internalization and recycling at the cell surface. Localizes at cell-cell junctions.	IPR016186|IPR016187	C-type lectin-like/link domain superfamily|C-type lectin fold	IPR043210	CD44 antigen-like	IPR043210	CD44 antigen-like	IPR043210	CD44 antigen-like	IPR000538	Link domain	FALSE	0		1	0	0	protein_monomer	0	skip		0		not_eligible	0	no_antibody_keyword	0	no_tcr_keyword	0	no_mhc_keyword	none	Structure of the human LYVE-1 (lymphatic vessel endothelial receptor-1) hyaluronan binding domain in an unliganded state	success	36.7664	58.5328	15.0001			547	15.0001	3172	58.5328																															0	1	1	146	A	146																																																																																																																																																																																																																											1	1			/home/ext/hstephenson/data/results/boltz/outputs/boltz_results_8OS2/predictions/8OS2/8OS2_model_0.cif	/home/ext/hstephenson/data/eval_set/production_quality/8OS2/8OS2.cif	5.37077	0.910366	0.864878		0	0	0	0	0	0	0	0	0	0	0	0	0	0	0																																																																																																																																																																																						1	42	1	/home/ext/vnovakov/results/of3_PROD/8OS2/seed_42/8OS2_seed_42_sample_1_model.cif	/home/ext/hstephenson/data/eval_set/production_quality/8OS2/8OS2.cif	1.25423	0.951951	0.879648		0	0	0	0	0	0	0	0	0	0	0	0	0	0	0
8osb	2023-04-18T00:00:00Z	2024-01-31T00:00:00Z	2.9	X-RAY DIFFRACTION	5	0	1	1	239	353571	0	0	0	0.568038	no		0	soluble	P15884;Q15672;Q9H161	P15884=Nucleus {ECO:0000255|PROSITE-ProRule:PRU00981, ECO:0000269|PubMed:22777675}.;Q15672=Nucleus.;Q9H161=Nucleus {ECO:0000255|PROSITE-ProRule:PRU00108, ECO:0000255|PROSITE-ProRule:PRU00138, ECO:0000269|PubMed:19692347}.	IPR036638;IPR036638;IPR009057	Helix-loop-helix DNA-binding domain superfamily;Helix-loop-helix DNA-binding domain superfamily;Homedomain-like superfamily	IPR051098;IPR050283;IPR050649	Neuronal Differentiation E-box Binding Transcription Factors;E-box Binding Transcriptional Regulators;Paired Homeobox Transcription Factors	IPR051098;IPR050283;IPR050649	Neuronal Differentiation E-box Binding Transcription Factors;E-box Binding Transcriptional Regulators;Paired Homeobox Transcription Factors	IPR051098;IPR050283;IPR050649	Neuronal Differentiation E-box Binding Transcription Factors;E-box Binding Transcriptional Regulators;Paired Homeobox Transcription Factors	IPR011598;IPR011598|IPR047093;IPR001356|IPR003654	Myc-type, basic helix-loop-helix (bHLH) domain;Myc-type, basic helix-loop-helix (bHLH) domain|Twist-related protein 1, basic helix-loop-helix domain;Homeodomain|OAR domain	FALSE	0		3	2	1	protein_plus_nucleic_acid	0	skip		2		not_eligible	0	no_antibody_keyword	0	no_tcr_keyword	0	no_mhc_keyword	none	TWIST1-TCF4-ALX4 complex on specific DNA	success	274.576	277.171	271.981			4146	187.87	6631	241.241	2741	101.661	4791	160.769	6933	526.413	6963	429.504																							0	1	1	25	E	25			0	2	1	25	D	25			0.499	5	1	67	A	67	2YPB	1	0.794	3	1	62	C	62	3A02	1	0.885	4	1	60	B	60	6OD4	1																																																																																																																																																																																									5	1			/home/ext/hstephenson/data/results/boltz/outputs/boltz_results_8OSB/predictions/8OSB/8OSB_model_0.cif	/home/ext/hstephenson/data/eval_set/production_quality/8OSB/8OSB.cif	18.8227	0.639886	0.606495	0.420675	0.178222	0.214943	44.4818	11.7202	3	0	1	0	0	0	0	0	0	0	0																																					E	D	0.691	3.06	3.163	1	E	C	0.011	14.185	58.215	0	E	B	0.012	13.504	55.518	0	E	A	0.012	12.779	55.693	0	D	C	0.021	14.99	59.519	0.0344828	D	B	0.012	12.511	55.037	0	D	A	0.011	14.535	55.22	0	C	A	0.009	18.677	56.786	0	B	A	0.825	1.241	1.185	0.9																																																																																												1	42	1	/home/ext/vnovakov/results/of3_PROD/8OSB/seed_42/8OSB_seed_42_sample_1_model.cif	/home/ext/hstephenson/data/eval_set/production_quality/8OSB/8OSB.cif	25.6493	0.580849	0.488179	0.378946	0.167556	0.205556	39.0047	13.41	13	0	0	0	0	0	0	0	0	0	0																																					E	D	0.701	2.899	2.943	1	E	C	0.014	23.846	42.78	0	E	B	0.012	13.353	56.118	0	E	A	0.012	13.033	55.806	0	D	C	0.015	23.484	41.823	0	D	B	0.012	13.143	54.626	0	D	A	0.011	14.7	54.423	0	C	A	0.019	14.714	38.185	0	B	A	0.712	1.518	4.338	0.85
8ovv	2023-04-26T00:00:00Z	2024-04-24T00:00:00Z	2.26	X-RAY DIFFRACTION	1	2	1	1	199	445241	1	0	0	0	no		0	unknown	Q3SFD8	Q3SFD8=											FALSE	0		1	0	0	protein_monomer	0	skip		0		not_eligible	0	no_antibody_keyword	0	no_tcr_keyword	0	no_mhc_keyword	none	Tagless BtuM in complex with hydroxycobalamin	success	35.9147	34.2491	37.5803			918	37.5803	826	34.2491																															0	1	1	199	A	199																																																																																																																																																																																																																											1	1			/home/ext/hstephenson/data/results/boltz/outputs/boltz_results_8OVV/predictions/8OVV/8OVV_model_0.cif	/home/ext/hstephenson/data/eval_set/production_quality/8OVV/8OVV.cif	2.69086	0.894646	0.823256		0	0	0	0	0	0	0	0	0	0	6	1	1	5	0	B12_B	10.3438	0.136877																																																																																																																																																																																			1	42	5	/home/ext/vnovakov/results/of3_PROD/8OVV/seed_42/8OVV_seed_42_sample_5_model.cif	/home/ext/hstephenson/data/eval_set/production_quality/8OVV/8OVV.cif	2.39949	0.90287	0.839588		0	0	0	0	0	0	0	0	0	0	6	1	1	5	0	B12_B	10.7055	0.132531																																																																																																																																																																																			10.3438	0.136877	10.7055	0.132531
8ows	2023-04-28T00:00:00Z	2024-07-03T00:00:00Z	1.39	X-RAY DIFFRACTION	2	0	1	1	257	438719	0	0	0	0.262646	no		0	unknown	A0A370V6P8;A0A370V6R2	A0A370V6P8=;A0A370V6R2=	;	;	;	;	;	;	;	;	;	;	FALSE	0		2	0	0	protein_dimer	0	heteromer	2	0	A1B1		0	no_antibody_keyword	0	no_tcr_keyword	0	no_mhc_keyword	none	The crystal structure of the polymorphic toxin PT1(Em) H44A mutant and its cognate immunity PIM1(Em) complex	success	9.55165	10.0921	9.01121			210	14.4937	441	18.1104	52	3.52872	55	2.07379																											0	1	1	122	A	122			0.5	2	1	135	B	135	4HW8	1																																																																																																																																																																																																																	2	1			/home/ext/hstephenson/data/results/boltz/outputs/boltz_results_8OWS/predictions/8OWS/8OWS_model_0.cif	/home/ext/hstephenson/data/eval_set/production_quality/8OWS/8OWS.cif	0	0.96827	0.890175	0.827092	0.734	0.90411	2.572	1.914	0	0	0	0	0	0	0	0	0	0	0																																					A	B	0.734	1.914	2.572	0.90411																																																																																																																																												0
8owu	2023-04-28T00:00:00Z	2024-06-19T00:00:00Z	2.54	X-RAY DIFFRACTION	2	1	1	1	424	422857	0	1	0	0.425708	no		0	unknown	A0AAT8XUD1;A0AAT8XUD2	A0AAT8XUD1=;A0AAT8XUD2=	;	;	;	;	;	;	;	;	;	;	FALSE	0		4	0	0	protein_multimer	0	heteromer	2	0	A1B1		0	no_antibody_keyword	0	no_tcr_keyword	0	no_mhc_keyword	none	The crystal structure of the polymorphic toxin PT7(Bc) D37A mutant and its cognate immunity PIM7(Bc) complex	success	12.2476	10.8479	13.6473			135	7.54106	216	10.6953	339	19.7536	215	11.0005																											0	2	2	117	A,B	234			0.95	1	2	95	C,D	190	7CA4	1																																																																																																																																																																																																																	2	1			/home/ext/hstephenson/data/results/boltz/outputs/boltz_results_8OWU/predictions/8OWU/8OWU_model_0.cif	/home/ext/hstephenson/data/eval_set/production_quality/8OWU/8OWU.cif	0.750614	0.990306	0.871934	0.835385	0.897333	0.812004	0.964	0.514333	0	0	0	0	0	2	1	1	1	0	0	MG_E	1.69677	0.75																																		C	A	0.866	0.567	1.273	0.745763	D	B	0.876	0.502	0.97	0.742424	A	B	0.95	0.474	0.649	0.947826																																																																																																																																1	42	5	/home/ext/vnovakov/results/of3_PROD/8OWU/seed_42/8OWU_seed_42_sample_5_model.cif	/home/ext/hstephenson/data/eval_set/production_quality/8OWU/8OWU.cif	12.2697	0.33623	0.267818	0.0239165	0.058	0.0151515	20.579	13.487	1	0	0	0	0	2	1	1	1	0	0	MG_E	7.69303	0.148649																																		B	A	0.058	13.487	20.579	0.0151515																																																																																																																																												1.69677	0.75	7.69303	0.148649
8oxd	2023-05-01T00:00:00Z	2024-11-13T00:00:00Z	1.32	X-RAY DIFFRACTION	1	1	1	1	146	311512	0	0	0	0	no		0	membrane	Q9Y5Y7	Q9Y5Y7=Cell membrane {ECO:0000269|PubMed:10037799, ECO:0000269|PubMed:26823460}; Single-pass type I membrane protein {ECO:0000269|PubMed:10037799}. Note=Localized to the plasma membrane and in vesicles near extranuclear membranes which may represent trans- Golgi network (TGN) and endosomes/prelysosomeal compartments. Undergoes ligand-dependent internalization and recycling at the cell surface. Localizes at cell-cell junctions.	IPR016186|IPR016187	C-type lectin-like/link domain superfamily|C-type lectin fold	IPR043210	CD44 antigen-like	IPR043210	CD44 antigen-like	IPR043210	CD44 antigen-like	IPR000538	Link domain	FALSE	0		1	0	0	protein_monomer	0	skip		0		not_eligible	0	no_antibody_keyword	0	no_tcr_keyword	0	no_mhc_keyword	none	Structure of the human LYVE-1 (lymphatic vessel endothelial receptor-1) hyaluronan binding domain bound with decasaccharide hyaluronan.	success	36.7664	58.5328	15.0001			547	15.0001	3172	58.5328																															0	1	1	146	A	146																																																																																																																																																																																																																											1	1			/home/ext/hstephenson/data/results/boltz/outputs/boltz_results_8OXD/predictions/8OXD/8OXD_model_0.cif	/home/ext/hstephenson/data/eval_set/production_quality/8OXD/8OXD.cif	3.44425	0.926054	0.900149		0	0	0	0	0	0	0	0	0	0	0	0	0	0	0																																																																																																																																																																																						1	42	1	/home/ext/vnovakov/results/of3_PROD/8OXD/seed_42/8OXD_seed_42_sample_1_model.cif	/home/ext/hstephenson/data/eval_set/production_quality/8OXD/8OXD.cif	1.00551	0.96503	0.915655		0	0	0	0	0	0	0	0	0	0	0	0	0	0	0
8oxr	2023-05-02T00:00:00Z	2024-05-15T00:00:00Z	2.3	X-RAY DIFFRACTION	1	0	1	1	145	277264	0	0	0	0	no		0	secreted	Q9UPZ6	Q9UPZ6=[Thrombospondin type-1 domain-containing protein 7A, soluble form]: Secreted {ECO:0000269|PubMed:22194972}. Note=Proteolytic cleavage in the extracellular region generates a 210 kDa soluble form. {ECO:0000269|PubMed:22194972}.	IPR036383	Thrombospondin type-1 repeat superfamily	IPR051418	Spondin/Thrombospondin type-1 domain-containing	IPR051418	Spondin/Thrombospondin type-1 domain-containing	IPR051418	Spondin/Thrombospondin type-1 domain-containing	IPR044004|IPR056991	Spondin-like TSP1 domain|Thrombospondin type-1 domain-containing protein 7A/ 7B, C-terminal TSP1 domain	FALSE	0		1	0	0	protein_monomer	0	skip		0		not_eligible	0	no_antibody_keyword	0	no_tcr_keyword	0	no_mhc_keyword	none	Structure of the N-terminal didomain d1_d2 of the Thrombospondin type-1 domain-containing 7A	success	108.003	194.444	21.5624			732	21.5624	5179	194.444																															0	1	1	145	A	145																																																																																																																																																																																																																											1	1			/home/ext/hstephenson/data/results/boltz/outputs/boltz_results_8OXR/predictions/8OXR/8OXR_model_0.cif	/home/ext/hstephenson/data/eval_set/production_quality/8OXR/8OXR.cif	2.67294	0.881357	0.877857		0	0	0	0	0	0	0	0	0	0	0	0	0	0	0																																																																																																																																																																																						1	42	4	/home/ext/vnovakov/results/of3_PROD/8OXR/seed_42/8OXR_seed_42_sample_4_model.cif	/home/ext/hstephenson/data/eval_set/production_quality/8OXR/8OXR.cif	5.46402	0.653865	0.879603		0	0	0	0	0	0	0	0	0	0	0	0	0	0	0
8oyr	2023-05-05T00:00:00Z	2024-03-13T00:00:00Z	2.21	X-RAY DIFFRACTION	1	2	1	1	10	149562	1	0	0	0	no		0	unknown													FALSE	0		0	1	1	nucleic_acid_only	0	skip		1		not_eligible	0	no_antibody_keyword	0	no_tcr_keyword	0	no_mhc_keyword	none	DNA Major Groove Binding by lambda-[Ru(phen)2(phi)]2+																																									0	1	1	10	A	10																																																																																																																																																																																																																											1	1			/home/ext/hstephenson/data/results/boltz/outputs/boltz_results_8OYR/predictions/8OYR/8OYR_model_0.cif	/home/ext/hstephenson/data/eval_set/production_quality/8OYR/8OYR.cif	2.73332	0.12764	0.672989		0	0	0	0	0	2	1	0	0	0	5	3	3	2	0	V7F_C	9.67213	0.579832	V7F_D	7.20173	0.284653	V7F_B	24.2743	0																																																																																																																																																																													1	42	2	/home/ext/vnovakov/results/of3_PROD/8OYR/seed_42/8OYR_seed_42_sample_2_model.cif	/home/ext/hstephenson/data/eval_set/production_quality/8OYR/8OYR.cif	11.9395	0.149212	0.566316		0	0	0	0	0	0	0	0	0	0	5	3	3	2	0	V7F_C	7.57771	0.257353	V7F_B	14.8269	0.181838	V7F_D	17.6561	0.0953166																																																																																																																																																																													13.7161	0.288162	13.3536	0.178169
8p0d	2023-05-10T00:00:00Z	2024-02-21T00:00:00Z	1.31	X-RAY DIFFRACTION	2	4	1	1	290	725492	0	1	1	0.845769	yes	B:2.3.2.27	1	secreted	P31947;Q00987	P31947=Cytoplasm {ECO:0000269|PubMed:24124604, ECO:0000269|PubMed:37797010}. Nucleus {ECO:0000250|UniProtKB:O70456}. Secreted {ECO:0000305|PubMed:8515476}. Note=May be secreted by a non- classical secretory pathway. {ECO:0000305|PubMed:8515476}.;Q00987=Nucleus, nucleoplasm {ECO:0000269|PubMed:10707090}. Cytoplasm {ECO:0000269|PubMed:30879903, ECO:0000269|PubMed:36897777}. Nucleus, nucleolus {ECO:0000269|PubMed:10707090}. Nucleus {ECO:0000269|PubMed:30879903, ECO:0000269|PubMed:36897777}. Note=Expressed predominantly in the nucleoplasm. Interaction with ARF(P14) results in the localization of both proteins to the nucleolus. The nucleolar localization signals in both ARF(P14) and MDM2 may be necessary to allow efficient nucleolar localization of both proteins. Colocalizes with RASSF1 isoform A in the nucleus.	IPR036815;IPR013083|IPR036443|IPR036885	14-3-3 domain superfamily;Zinc finger, RING/FYVE/PHD-type|Zinc finger, RanBP2-type superfamily|SWIB/MDM2 domain superfamily	;	;	;	;	;	;	IPR023410;IPR001841|IPR001876|IPR003121|IPR044080	14-3-3 domain;Zinc finger, RING-type|Zinc finger, RanBP2-type|SWIB/MDM2 domain|MDM2, modified RING finger, HC subclass	FALSE	0		2	0	0	protein_dimer	0	heteromer	2	0	A1B1		0	no_antibody_keyword	0	no_tcr_keyword	0	no_mhc_keyword	none	Human 14-3-3 sigma in complex with human MDM2 peptide																																									0	2	1	31	A	31			0.947	1	1	259	B	259	7NIZ	1																																																																																																																																																																																																																	2	1			/home/ext/hstephenson/data/results/boltz/outputs/boltz_results_8P0D/predictions/8P0D/8P0D_model_0.cif	/home/ext/hstephenson/data/eval_set/production_quality/8P0D/8P0D.cif															0	0	0	0	0																																																																																																																																																																																					Metric extraction failed: Target chain specified in chain_mapping (B) does not exist. Target has chains: ['A']	1	42	2	/home/ext/vnovakov/outputs_mods_rerun/8P0D/seed_42/8P0D_seed_42_sample_2_model.cif	/home/ext/hstephenson/data/eval_set/production_quality/8P0D/8P0D.cif															0	0	0	0	0																																																																																																																																																																																					Metric extraction failed: Target chain specified in chain_mapping (B) does not exist. Target has chains: ['A']
8p43	2023-05-19T00:00:00Z	2024-06-12T00:00:00Z	2.43	X-RAY DIFFRACTION	3	1	1	1	386	736599	0	1	0	0.976684	no		0	secreted	P01887	P01887=Secreted.	IPR013783|IPR036179	Immunoglobulin-like fold|Immunoglobulin-like domain superfamily							IPR003597|IPR007110	Immunoglobulin C1-set|Immunoglobulin-like domain	FALSE	0		3	0	0	protein_multimer	0	heteromer	3	0	A1B1C1		0	no_antibody_keyword	0	no_tcr_keyword	0	no_mhc_keyword	none	Structure of the MHC class Ib molecule Qa-1b in complex with Q001 peptide	success	100.883	169.212	32.5526			1	0.333333	1	0.333333	1128	64.2844	4084	307.536	1439	33.0401	9165	199.768																							0	3	1	9	A	9			1	1	1	277	C	277	3VJ6	1	1	2	1	100	B	100	1RJY	2																																																																																																																																																																																																									3	1			/home/ext/hstephenson/data/results/boltz/outputs/boltz_results_8P43/predictions/8P43/8P43_model_0.cif	/home/ext/hstephenson/data/eval_set/production_quality/8P43/8P43.cif	0.787164	0.988978	0.90921	0.887398	0.9465	0.942384	0.686	0.4765	0	0	0	0	0	0	6	6	6	0	0	NI_G	4.36907	0.833333	NI_H	1.79737	0.8125	NI_I	1.92909	0.652778	NI_F	44.0526	0	NI_E	16.8632	0	NI_D		0																			C	B	0.936	0.611	0.894	0.960526	C	A	0.957	0.342	0.478	0.924242																																																																																																																																						0																																																																																																																																																																																																													13.8023	0.383102
8p4w	2023-05-23T00:00:00Z	2024-06-12T00:00:00Z	1.78	X-RAY DIFFRACTION	1	1	1	1	136	174053	0	0	0	0	no		0	unknown	F9UT68	F9UT68=									IPR048844	Prenylated flavin chaperone LpdD-like domain	FALSE	0		1	0	0	protein_monomer	0	skip		0		not_eligible	0	no_antibody_keyword	0	no_tcr_keyword	0	no_mhc_keyword	none	Lactobacillus plantarum LpdD mutant - H35A	success	14.5769	19.0667	10.087			211	10.087	331	19.0667																															0	1	1	136	A	136																																																																																																																																																																																																																											1	1			/home/ext/hstephenson/data/results/boltz/outputs/boltz_results_8P4W/predictions/8P4W/8P4W_model_0.cif	/home/ext/hstephenson/data/eval_set/production_quality/8P4W/8P4W.cif	1.54701	0.929437	0.839424		0	0	0	0	0	0	0	0	0	0	0	0	0	0	0																																																																																																																																																																																						1	42	3	/home/ext/vnovakov/results/of3_PROD/8P4W/seed_42/8P4W_seed_42_sample_3_model.cif	/home/ext/hstephenson/data/eval_set/production_quality/8P4W/8P4W.cif	1.52379	0.930493	0.845726		0	0	0	0	0	0	0	0	0	0	0	0	0	0	0
8p5q	2023-05-24T00:00:00Z	2024-02-21T00:00:00Z	2.14	X-RAY DIFFRACTION	3	2	1	1	163	443500	0	1	0	0	no		0	soluble	O82268	O82268=Nucleus {ECO:0000269|PubMed:21245300, ECO:0000269|PubMed:21435050}.			IPR040222	ALOG family	IPR040222	ALOG family	IPR040222	ALOG family	IPR006936	ALOG domain	FALSE	0		1	2	1	protein_plus_nucleic_acid	0	skip		2		not_eligible	0	no_antibody_keyword	0	no_tcr_keyword	0	no_mhc_keyword	none	Structure of an ALOG domain from Arabidopsis thaliana in complex with DNA	success	12.6212	13.13	12.1123			415	12.1252	1952	13.13					414	12.0994	1951	13.13																							0	1	1	129	C	129			0	2	1	17	B	17			0	3	1	17	A	17																																																																																																																																																																																																											3	1			/home/ext/hstephenson/data/results/boltz/outputs/boltz_results_8P5Q/predictions/8P5Q/8P5Q_model_0.cif	/home/ext/hstephenson/data/eval_set/production_quality/8P5Q/8P5Q.cif	1.9469	0.889156	0.686112	0.459341	0.576667	0.621162	3.66767	2.52333	4	1	1	0	0	0	3	1	1	2	0	ZN_D	0.173754	0.947115																																		C	B	0.545	2.239	3.47	0.46875	C	A	0.499	2.41	3.945	0.394737	B	A	0.686	2.921	3.588	1																																																																																																																																1	42	3	/home/ext/vnovakov/results/of3_PROD/8P5Q/seed_42/8P5Q_seed_42_sample_3_model.cif	/home/ext/hstephenson/data/eval_set/production_quality/8P5Q/8P5Q.cif	9.3468	0.883952	0.625866	0.303624	0.284	0.350877	23.4523	12.2367	6	0	0	0	0	0	3	1	1	2	0	ZN_D	0.170321	0.981132																																		C	B	0.022	17.709	33.991	0	C	A	0.039	17.228	34.508	0.0526316	B	A	0.791	1.773	1.858	1																																																																																																																																0.173754	0.947115	0.170321	0.981132
8p6b	2023-05-25T00:00:00Z	2024-06-12T00:00:00Z	2.5	X-RAY DIFFRACTION	1	2	1	1	21	159322	1	1	0	0	no		0	unknown													FALSE	0		0	1	1	nucleic_acid_only	0	skip		1		not_eligible	0	no_antibody_keyword	0	no_tcr_keyword	0	no_mhc_keyword	none	Ruthenium complex bound to an antiparallel G-quadruplex																																									0	1	1	21	A	21																																																																																																																																																																																																																											1	1			/home/ext/hstephenson/data/results/boltz/outputs/boltz_results_8P6B/predictions/8P6B/8P6B_model_0.cif	/home/ext/hstephenson/data/eval_set/production_quality/8P6B/8P6B.cif	5.44313	0.21633	0.416067		0	0	0	0	3	3	3	0	0	0	3	3	3	0	0	K_C	1.47317	0.842949	K_D	3.1131	0.692029	0K8_B	13.2482	0.0640574																																																																																																																																																																													1	42	5	/home/ext/vnovakov/results/of3_PROD/8P6B/seed_42/8P6B_seed_42_sample_5_model.cif	/home/ext/hstephenson/data/eval_set/production_quality/8P6B/8P6B.cif	10.3632	0.137393	0.340657		0	0	0	0	0	0	1	0	0	0	3	3	3	0	0	K_C	0.795633	0.768518	K_D	4.39642	0.64	0K8_B	14.0486	0.0621092																																																																																																																																																																													5.94482	0.533012	6.41354	0.490209
8p6i	2023-05-26T00:00:00Z	2024-04-03T00:00:00Z	2.5	X-RAY DIFFRACTION	3	0	2	1	930	1535331	0	0	0	0.879845	no		0	membrane	P15941	P15941=[Mucin-1 subunit beta]: Cell membrane. Cytoplasm. Nucleus. Note=On EGF and PDGFRB stimulation, transported to the nucleus through interaction with CTNNB1, a process which is stimulated by phosphorylation. On HRG stimulation, colocalizes with JUP/gamma-catenin at the nucleus.	IPR036364	SEA domain superfamily							IPR000082	SEA domain	FALSE	0		6	0	0	protein_multimer	0	heteromer	3	0	A1B1C1		0	no_antibody_keyword	0	no_tcr_keyword	0	no_mhc_keyword	none	Crystal structure of the 139H2 Fab fragment bound to Muc1 peptide epitope	success	55.6504	100.529	10.7713			1271	18.5512	12141	184.304	1270	13.4293	11445	116.951	1	0.333333	1	0.333333																							0	1	2	9	E,F	18			0.848	2	2	236	C,D	472	7FCI	3	0.95	3	2	220	A,B	440	7ZWM	5																																																																																																																																																																																																									3	0																																																																																																																																																																																																													0
8p6s	2023-05-29T00:00:00Z	2024-12-11T00:00:00Z	2.1	X-RAY DIFFRACTION	1	1	1	1	412	662616	1	0	0	0	yes	A:2.4.1.241	1	membrane	Q8W1S1	Q8W1S1=Plastid, chloroplast outer membrane {ECO:0000269|PubMed:14600212}.			IPR044525	Digalactosyldiacylglycerol synthase 1/2	IPR044525	Digalactosyldiacylglycerol synthase 1/2	IPR044525	Digalactosyldiacylglycerol synthase 1/2	IPR001296	Glycosyl transferase, family 1	FALSE	0		1	0	0	protein_monomer	0	skip		0		not_eligible	0	no_antibody_keyword	0	no_tcr_keyword	0	no_mhc_keyword	none	Arabidopsis thaliana DGD2 in complex with UDP-galactose	success	11.5846	11.5926	11.5766			1210	11.5766	1097	11.5926																															0	1	1	412	A	412																																																																																																																																																																																																																											1	1			/home/ext/hstephenson/data/results/boltz/outputs/boltz_results_8P6S/predictions/8P6S/8P6S_model_0.cif	/home/ext/hstephenson/data/eval_set/production_quality/8P6S/8P6S.cif	0.972204	0.983323	0.901947		0	0	0	0	0	0	0	0	0	0	1	1	1	0	0	GDU_B	1.03524	0.846698																																																																																																																																																																																			1	42	3	/home/ext/vnovakov/results/of3_PROD/8P6S/seed_42/8P6S_seed_42_sample_3_model.cif	/home/ext/hstephenson/data/eval_set/production_quality/8P6S/8P6S.cif	0.863021	0.98662	0.910601		0	0	0	0	0	0	0	0	0	0	1	1	1	0	0	GDU_B	1.61777	0.776531																																																																																																																																																																																			1.03524	0.846698	1.61777	0.776531
8p8h	2023-06-01T00:00:00Z	2024-06-12T00:00:00Z	2.3	X-RAY DIFFRACTION	1	0	1	1	679	965546	0	0	0	0	yes	A:5.6.2.-;B:5.6.2.-;C:5.6.2.-;D:5.6.2.-;E:5.6.2.-;F:5.6.2.-;G:5.6.2.-	7	soluble	Q9NZ71	Q9NZ71=Nucleus {ECO:0000255|HAMAP-Rule:MF_03065, ECO:0000269|PubMed:23585563}. Note=Colocalizes with PCNA within the replication foci in S-phase cells. {ECO:0000255|HAMAP-Rule:MF_03065}.	IPR027417	P-loop containing nucleoside triphosphate hydrolase							IPR006554|IPR006555|IPR010614|IPR014013|IPR049909|IPR057498	Helicase-like, DEXD box c2 type|ATP-dependent helicase, C-terminal|RAD3-like helicase, DEAD|Helicase superfamily 1/2, ATP-binding domain, DinG/Rad3-type|Rtel1, harmonin homology domain|Rtel1 helicase, ARCH domain	FALSE	0		7	0	0	protein_multimer	0	homomer	1	0	A7		0	no_antibody_keyword	0	no_tcr_keyword	0	no_mhc_keyword	none	Crystal structure of HHD2 domain of hRTEL1	success	15.1154	22.0222	8.20863			137	8.20863	1064	22.0222																															0	1	7	97	A,B,C,D,E,F,G	679																																																																																																																																																																																																																											1	1			/home/ext/hstephenson/data/results/boltz/outputs/boltz_results_8P8H/predictions/8P8H/8P8H_model_0.cif	/home/ext/hstephenson/data/eval_set/production_quality/8P8H/8P8H.cif	16.9995	0.315774	0.725948	0.0355404	0.0311111	0.034188	48.7474	14.7929	28	0	0	0	0	0	0	0	0	0	0																																					D	C	0.03	8.786	32.991	0	D	B	0.151	7.73	24.397	0.307692	C	E	0.022	10.663	38.197	0	C	G	0.006	19.759	73.461	0	F	B	0.033	9.704	29.429	0	F	A	0.008	18.192	62.005	0	F	E	0.009	19.677	57.682	0	B	E	0.005	22.371	79.335	0	E	G	0.016	16.254	41.23	0																																																																																												1	42	4	/home/ext/vnovakov/results/of3_PROD/8P8H/seed_42/8P8H_seed_42_sample_4_model.cif	/home/ext/hstephenson/data/eval_set/production_quality/8P8H/8P8H.cif	20.696	0.318656	0.728038	0.0648087	0.0411111	0.0286953	39.8544	13.9571	30	0	0	0	0	0	0	0	0	0	0																																					D	G	0.01	18.368	56.348	0	D	F	0.097	5.643	31.05	0.153846	G	A	0.017	14.604	41.927	0	G	B	0.04	11.743	24.8	0	E	F	0.064	5.927	21.858	0	E	C	0.053	11.597	31.559	0.075	E	A	0.005	28.576	74.843	0	F	A	0.009	17.667	58.173	0	A	B	0.075	11.489	18.132	0.0294118
8p9w	2023-06-06T00:00:00Z	2024-06-26T00:00:00Z	2.9	X-RAY DIFFRACTION	2	1	1	1	317	450359	1	0	0	0.903142	yes	B:2.3.1.48	1	soluble	Q9PTN2;Q15788	Q9PTN2=Nucleus {ECO:0000250|UniProtKB:P11473, ECO:0000255|PROSITE-ProRule:PRU00407}. Cytoplasm {ECO:0000250|UniProtKB:P11473}. Note=Localizes mainly to the nucleus. Translocated into the nucleus via both ligand-dependent and ligand- independent pathways; ligand-independent nuclear translocation is mediated by IPO4. {ECO:0000250|UniProtKB:P11473}.;Q15788=Nucleus {ECO:0000255|PROSITE-ProRule:PRU00981}.	IPR013088|IPR035500;IPR009110|IPR035965|IPR036638|IPR037077	Zinc finger, NHR/GATA-type|Nuclear hormone receptor-like domain superfamily;Nuclear receptor coactivator, interlocking|PAS domain superfamily|Helix-loop-helix DNA-binding domain superfamily|Nuclear receptor coactivator, Ncoa-type, interlocking domain superfamily	;IPR017426	;Nuclear receptor coactivator	;IPR017426	;Nuclear receptor coactivator	;IPR017426	;Nuclear receptor coactivator	IPR000536|IPR001628|IPR042153;IPR000014|IPR010011|IPR011598|IPR013767|IPR014920|IPR014935|IPR028819|IPR056193	Nuclear hormone receptor, ligand-binding domain|Zinc finger, nuclear hormone receptor-type|VDR, DNA-binding domain;PAS domain|Nuclear receptor coactivator, DUF1518|Myc-type, basic helix-loop-helix (bHLH) domain|PAS fold|Nuclear receptor coactivator, Ncoa-type, interlocking|Nuclear receptor coactivator, receptor-binding domain|Nuclear receptor coactivator 1, basic helix-loop-helix|Nuclear receptor coactivator 1-3, bHLH domain	FALSE	0		2	0	0	protein_dimer	0	heteromer	2	0	A1B1		0	no_antibody_keyword	0	no_tcr_keyword	0	no_mhc_keyword	none	vitamin D receptor complex with Xe4MeCF3 analog	success	12.2849	17.7115	6.8583			1	0.258199	129	0.258199	975	13.4584	2684	35.1648																											0	2	1	15	A	15			0.948	1	1	302	B	302	5NMB	1																																																																																																																																																																																																																	2	1			/home/ext/hstephenson/data/results/boltz/outputs/boltz_results_8P9W/predictions/8P9W/8P9W_model_0.cif	/home/ext/hstephenson/data/eval_set/production_quality/8P9W/8P9W.cif	0.621548	0.9979	0.962565	0.91657	0.959	0.970588	0.976	0.445	0	0	0	0	0	0	1	1	1	0	0	XDO_C	0.372435	0.973196																																		B	A	0.959	0.445	0.976	0.970588																																																																																																																																												0																																																																																																																																																																																																													0.372435	0.973196
8p9x	2023-06-06T00:00:00Z	2024-06-26T00:00:00Z	2.15	X-RAY DIFFRACTION	2	2	1	1	315	459463	1	0	0	0.908876	no		0	soluble	Q9PTN2;Q15596	Q9PTN2=Nucleus {ECO:0000250|UniProtKB:P11473, ECO:0000255|PROSITE-ProRule:PRU00407}. Cytoplasm {ECO:0000250|UniProtKB:P11473}. Note=Localizes mainly to the nucleus. Translocated into the nucleus via both ligand-dependent and ligand- independent pathways; ligand-independent nuclear translocation is mediated by IPO4. {ECO:0000250|UniProtKB:P11473}.;Q15596=Nucleus {ECO:0000269|PubMed:8670870}.	IPR013088|IPR035500;IPR009110|IPR035965|IPR036638|IPR037077	Zinc finger, NHR/GATA-type|Nuclear hormone receptor-like domain superfamily;Nuclear receptor coactivator, interlocking|PAS domain superfamily|Helix-loop-helix DNA-binding domain superfamily|Nuclear receptor coactivator, Ncoa-type, interlocking domain superfamily	;IPR017426	;Nuclear receptor coactivator	;IPR017426	;Nuclear receptor coactivator	;IPR017426	;Nuclear receptor coactivator	IPR000536|IPR001628|IPR042153;IPR000014|IPR010011|IPR011598|IPR013767|IPR014920|IPR014935|IPR028822|IPR032565|IPR056193	Nuclear hormone receptor, ligand-binding domain|Zinc finger, nuclear hormone receptor-type|VDR, DNA-binding domain;PAS domain|Nuclear receptor coactivator, DUF1518|Myc-type, basic helix-loop-helix (bHLH) domain|PAS fold|Nuclear receptor coactivator, Ncoa-type, interlocking|Nuclear receptor coactivator, receptor-binding domain|Nuclear receptor coactivator 2, basic helix-loop-helix|Nuclear receptor coactivator 2/3, DUF4927|Nuclear receptor coactivator 1-3, bHLH domain	FALSE	0		2	0	0	protein_dimer	0	heteromer	2	0	A1B1		0	no_antibody_keyword	0	no_tcr_keyword	0	no_mhc_keyword	none	Vitamin D receptor complex with Xe4Me agonist ligand	success	12.2945	17.7211	6.86787			1	0.27735	1	0.27735	975	13.4584	2684	35.1648																											0	2	1	13	A	13			0.948	1	1	302	B	302	5NMB	1																																																																																																																																																																																																																	2	1			/home/ext/hstephenson/data/results/boltz/outputs/boltz_results_8P9X/predictions/8P9X/8P9X_model_0.cif	/home/ext/hstephenson/data/eval_set/production_quality/8P9X/8P9X.cif	0.255495	0.998132	0.968631	0.896332	0.958	0.973684	1.024	0.456	0	0	0	0	0	0	2	1	1	1	0	FO6_D	0.268866	0.991212																																		B	A	0.958	0.456	1.024	0.973684																																																																																																																																												0																																																																																																																																																																																																													0.268866	0.991212
8paq	2023-06-08T00:00:00Z	2024-02-07T00:00:00Z	1.6	X-RAY DIFFRACTION	1	3	2	1	332	359770	0	1	0	0	yes	A:1.10.3.2;B:1.10.3.2	2	unknown	A0A9P6DGH0	A0A9P6DGH0=											FALSE	0		2	0	0	protein_dimer	0	homomer	1	0	A2		0	no_antibody_keyword	0	no_tcr_keyword	0	no_mhc_keyword	none	Structure of the small subunit of the laccase-like Nlac protein from Pleurotus eryngii	success	3.21779	2.89763	3.53795			66	3.53795	44	2.89763																															0	1	2	166	A,B	332																																																																																																																																																																																																																											1	1			/home/ext/hstephenson/data/results/boltz/outputs/boltz_results_8PAQ/predictions/8PAQ/8PAQ_model_0.cif	/home/ext/hstephenson/data/eval_set/production_quality/8PAQ/8PAQ.cif	3.26286	0.826757	0.876877	0.474339	0.437	0.472222	7.084	2.61	0	0	0	0	0	0	6	1	1	5	0	CA_C	21.7935	0																																		A	B	0.437	2.61	7.084	0.472222																																																																																																																																												1	42	2	/home/ext/vnovakov/results/of3_PROD/8PAQ/seed_42/8PAQ_seed_42_sample_2_model.cif	/home/ext/hstephenson/data/eval_set/production_quality/8PAQ/8PAQ.cif	4.05752	0.780012	0.847729	0.304174	0.294	0.277778	9.25	3.621	2	0	0	0	0	0	6	1	1	5	0	CA_C	16.2534	0																																		B	A	0.294	3.621	9.25	0.277778																																																																																																																																												21.7935	0	16.2534	0
8pat	2023-06-08T00:00:00Z	2024-03-13T00:00:00Z	1.45	X-RAY DIFFRACTION	2	0	1	1	375	693170	0	0	1	0.935784	no		0	soluble	P0A988	P0A988=Cytoplasm {ECO:0000269|PubMed:23994470}. Note=Localizes to midcell position when chromosomes are condensed during DNA replication (PubMed:23994470). {ECO:0000269|PubMed:23994470}.	IPR046938	DNA clamp superfamily	IPR001001	DNA polymerase III, beta sliding clamp	IPR001001	DNA polymerase III, beta sliding clamp	IPR001001	DNA polymerase III, beta sliding clamp	IPR022634|IPR022635|IPR022637	DNA polymerase III, beta sliding clamp, N-terminal|DNA polymerase III, beta sliding clamp, C-terminal|DNA polymerase III, beta sliding clamp, central	FALSE	0		2	0	0	protein_dimer	0	heteromer	2	0	A1B1		0	no_antibody_keyword	0	no_tcr_keyword	0	no_mhc_keyword	none	Structure of the E.coli DNA polymerase sliding clamp with a covalently bound peptide 3.	success	98.3789	102.424	94.3341			1	0.408248	1	0.408248	5758	188.26	4808	204.439																											0	2	1	6	A	6			0.951	1	1	369	B	369	6FVL	1																																																																																																																																																																																																																	2	1			/home/ext/hstephenson/data/results/boltz/outputs/boltz_results_8PAT/predictions/8PAT/8PAT_model_0.cif	/home/ext/hstephenson/data/eval_set/production_quality/8PAT/8PAT.cif	0.582939	0.993961	0.942438	0.900144	0.959	0.945946	0.552	0.395	0	0	0	1	2	0	0	0	0	0	0																																					A	B	0.959	0.395	0.552	0.945946																																																																																																																																												1	42	2	/home/ext/vnovakov/outputs_mods_rerun/8PAT/seed_42/8PAT_seed_42_sample_2_model.cif	/home/ext/hstephenson/data/eval_set/production_quality/8PAT/8PAT.cif	84.0936	0.0683865	0.000144982	0	0.001	0	183.826	78.809	0	372	1	1	2	0	0	0	0	0	0																																					A	B	0.001	78.809	183.826	0
8pay	2023-06-08T00:00:00Z	2024-03-13T00:00:00Z	1.21	X-RAY DIFFRACTION	2	2	1	1	376	735693	0	0	1	0.939761	no		0	soluble	P0A988	P0A988=Cytoplasm {ECO:0000269|PubMed:23994470}. Note=Localizes to midcell position when chromosomes are condensed during DNA replication (PubMed:23994470). {ECO:0000269|PubMed:23994470}.	IPR046938	DNA clamp superfamily	IPR001001	DNA polymerase III, beta sliding clamp	IPR001001	DNA polymerase III, beta sliding clamp	IPR001001	DNA polymerase III, beta sliding clamp	IPR022634|IPR022635|IPR022637	DNA polymerase III, beta sliding clamp, N-terminal|DNA polymerase III, beta sliding clamp, C-terminal|DNA polymerase III, beta sliding clamp, central	FALSE	0		2	0	0	protein_dimer	0	heteromer	2	0	A1B1		0	no_antibody_keyword	0	no_tcr_keyword	0	no_mhc_keyword	none	Structure of the E.coli DNA polymerase sliding clamp with a covalently bound peptide 2.	success	98.6901	102.94	94.4401			1	0.408248	1	0.408248	5792	188.472	4840	205.472																											0	2	1	6	A	6			0.955	1	1	370	B	370	7AZF	1																																																																																																																																																																																																																	2	1			/home/ext/hstephenson/data/results/boltz/outputs/boltz_results_8PAY/predictions/8PAY/8PAY_model_0.cif	/home/ext/hstephenson/data/eval_set/production_quality/8PAY/8PAY.cif	0.893458	0.985777	0.945679	0.883491	0.937	0.945946	0.771	0.575	0	0	0	1	0	0	0	0	0	0	0																																					A	B	0.937	0.575	0.771	0.945946																																																																																																																																												1	42	2	/home/ext/vnovakov/outputs_mods_rerun/8PAY/seed_42/8PAY_seed_42_sample_2_model.cif	/home/ext/hstephenson/data/eval_set/production_quality/8PAY/8PAY.cif	90.0754	0.0633939	7.74945e-05	0	0.001	0	187.894	86.568	0	371	3	1	0	0	0	0	0	0	0																																					A	B	0.001	86.568	187.894	0
8pde	2023-06-12T00:00:00Z	2024-04-17T00:00:00Z	2.4	X-RAY DIFFRACTION	4	0	2	1	470	529873	0	0	0	0.782638	yes	C:3.5.1.98;X:3.5.1.98	2	soluble	Q05BX2;P56524	Q05BX2=;P56524=Nucleus. Cytoplasm. Note=Shuttles between the nucleus and the cytoplasm. Upon muscle cells differentiation, it accumulates in the nuclei of myotubes, suggesting a positive role of nuclear HDAC4 in muscle differentiation. The export to cytoplasm depends on the interaction with a 14-3-3 chaperone protein and is due to its phosphorylation at Ser-246, Ser-467 and Ser-632 by CaMK4 and SIK1. The nuclear localization probably depends on sumoylation. Interaction with SIK3 leads to HDAC4 retention in the cytoplasm (By similarity). {ECO:0000250|UniProtKB:Q6NZM9}.	IPR036879;IPR023696|IPR037138	Transcription factor, MADS-box superfamily;Ureohydrolase domain superfamily|Histone deacetylase domain superfamily	;	;	;	;	;	;	IPR002100|IPR022102|IPR033896;IPR023801|IPR024643	Transcription factor, MADS-box|Holliday junction regulator protein family C-terminal|MADS MEF2-like, N-terminal;Histone deacetylase domain|Histone deacetylase, glutamine rich N-terminal domain	TRUE	1	17	6	4	1	protein_plus_nucleic_acid	1	skip		2		not_eligible	0	no_antibody_keyword	0	no_tcr_keyword	0	no_mhc_keyword	none	Crystal Structure of the MADS-box/MEF2 Domain of MEF2D bound to dsDNA and HDAC4 deacetylase binding motif	success	142.185	197.634	86.7353			1	0.242536	1	0.242536	4125	173.228	7198	395.025																											0	2	2	17	E,F	34			0	3	2	14	C,D	28			0	4	2	14	A,B	28			0.968	1	4	95	G,H,I,J	380	7X1N	3																																																																																																																																																																																																	4	1			/home/ext/hstephenson/data/results/boltz/outputs/boltz_results_8PDE/predictions/8PDE/8PDE_model_0.cif	/home/ext/hstephenson/data/eval_set/production_quality/8PDE/8PDE.cif	20.9014	0.511876	0.767582	0.712205	0.545238	0.597518	20.3337	8.45186	35	0	1	0	0	0	0	0	0	0	0																																					G	H	0.882	0.916	1.108	0.933962	G	F	0.005	27.589	80.461	0	G	E	0.173	8.693	13.295	0.2	G	C	0.926	0.759	1.199	1	G	A	0.898	0.842	1.36	0.958333	H	F	0.004	29.879	81.149	0	H	I	0.006	27.945	68.313	0	H	J	0.006	24.085	74.38	0	H	E	0.165	8.548	13.387	0.176471	H	C	0.857	1.132	1.397	0.96	H	A	0.86	1.203	1.486	1	F	I	0.193	7.435	11.829	0.2	F	J	0.217	7.666	11.84	0.272727	I	J	0.885	0.951	1.064	0.956522	I	D	0.854	1.099	1.291	0.933333	I	B	0.873	1.011	1.393	0.956522	I	A	0.008	24.226	57.66	0	J	D	0.935	0.714	0.922	1	J	B	0.914	0.848	1.091	1	D	B	0.899	0.947	1.147	1	C	A	0.89	1.001	1.236	1																				1	42	4	/home/ext/vnovakov/results/of3_PROD/8PDE/seed_42/8PDE_seed_42_sample_4_model.cif	/home/ext/hstephenson/data/eval_set/production_quality/8PDE/8PDE.cif	80.3889	0.0676119	0.113729	0.0995072	0.0747143	0.0952381	105.437	56.0228	1	414	0	0	0	0	0	0	0	0	0																																					J	H	0.001	90.193	157.54	0	J	E	0.001	78.361	136.61	0	J	F	0.006	46.724	67.765	0	J	C	0.002	68.726	110.214	0	J	A	0.002	66.457	104.669	0	H	E	0.002	44.912	114.15	0	H	I	0.004	52.007	84.984	0	H	G	0.005	36.233	71.885	0	H	F	0.001	83.828	168.371	0	H	C	0.002	60.176	112.166	0	H	A	0.002	59.432	113.672	0	E	I	0.001	76.247	148.852	0	E	G	0.002	67.228	126.714	0	I	G	0.007	49.296	60.058	0	I	D	0.002	61.053	124.502	0	I	B	0.002	59.173	117.632	0	I	A	0.003	30.953	115.34	0	G	D	0.001	72.501	140.097	0	G	B	0.002	69.133	133.258	0	D	B	0.732	2.142	3.351	1	C	A	0.789	1.703	2.349	1
8pfk	2023-06-16T00:00:00Z	2024-01-31T00:00:00Z	1.321	X-RAY DIFFRACTION	1	1	1	1	12	151174	0	1	1	0	no		0	unknown													FALSE	0		0	1	1	nucleic_acid_only	0	skip		1		not_eligible	0	no_antibody_keyword	0	no_tcr_keyword	0	no_mhc_keyword	none	RNA structure with 1-methylpseudouridine, C2 space group																																									0	1	1	12	A	12																																																																																																																																																																																																																											1	1			/home/ext/hstephenson/data/results/boltz/outputs/boltz_results_8PFK/predictions/8PFK/8PFK_model_0.cif	/home/ext/hstephenson/data/eval_set/production_quality/8PFK/8PFK.cif	9.25262	0.314844	0.428086		0	0	0	0	3	1	0	0	0	0	2	2	2	0	0	MG_C		0.693182	MG_B		0.446429																																																																																																																																																																																1	42	2	/home/ext/vnovakov/outputs_mods_rerun/8PFK/seed_42/8PFK_seed_42_sample_2_model.cif	/home/ext/hstephenson/data/eval_set/production_quality/8PFK/8PFK.cif	7.46942	0.21622	0.237379		0	0	0	0	7	1	0	0	0	0	2	2	2	0	0	MG_C		0.156977	MG_B		0																																																																																																																																																																																	0.569805		0.0784884
8pfq	2023-06-16T00:00:00Z	2024-01-31T00:00:00Z	1.01	X-RAY DIFFRACTION	1	1	1	1	24	225041	0	1	1	0	no		0	unknown													FALSE	0		0	2	1	nucleic_acid_only	0	skip		1		not_eligible	0	no_antibody_keyword	0	no_tcr_keyword	0	no_mhc_keyword	none	RNA structure with 1-methylpseudouridine, P1 space group																																									0	1	2	12	A,B	24																																																																																																																																																																																																																											1	1			/home/ext/hstephenson/data/results/boltz/outputs/boltz_results_8PFQ/predictions/8PFQ/8PFQ_model_0.cif	/home/ext/hstephenson/data/eval_set/production_quality/8PFQ/8PFQ.cif	0.923736	0.531736	0.695223	0.681759	0.889	1	1.665	0.976	7	5	3	0	0	0	3	3	3	0	0	MG_D		0.818182	MG_E		0.761905	MG_C		0.525																												B	A	0.889	0.976	1.665	1																																																																																																																																												1	42	4	/home/ext/vnovakov/outputs_mods_rerun/8PFQ/seed_42/8PFQ_seed_42_sample_4_model.cif	/home/ext/hstephenson/data/eval_set/production_quality/8PFQ/8PFQ.cif	1.89191	0.405053	0.868847	0.807655	0.747	0.969697	2.85	1.942	0	0	0	0	0	0	3	3	3	0	0	MG_E		0.736842	MG_D		0.704545	MG_C		0.47619																												A	B	0.747	1.942	2.85	0.969697																																																																																																																																													0.701696		0.639193
8pi3	2023-06-21T00:00:00Z	2024-06-05T00:00:00Z	1.73	X-RAY DIFFRACTION	2	6	1	1	239	668886	0	0	1	0.953975	yes	A:3.4.22.27	1	secreted	P25774	P25774=Lysosome {ECO:0000269|PubMed:1377692}. Secreted {ECO:0000269|PubMed:9524075}. Cytoplasmic vesicle, phagosome {ECO:0000269|PubMed:30612035}.	IPR038765	Papain-like cysteine peptidase superfamily	IPR013128	Peptidase C1A	IPR013128	Peptidase C1A	IPR013128	Peptidase C1A	IPR000668|IPR013201|IPR039417	Peptidase C1A, papain C-terminal|Cathepsin propeptide inhibitor domain (I29)|Papain-like cysteine endopeptidase	FALSE	0		2	0	0	protein_dimer	0	heteromer	2	0	A1B1		0	no_antibody_keyword	0	no_tcr_keyword	0	no_mhc_keyword	none	Cathepsin S Y132D mutant in complex with NNPI-C10 inhibitor	success	211.005	203.983	218.027			1	0.301511	1	0.301511	9149	435.752	7965	407.665																											0	2	1	11	A	11			1	1	1	228	B	228	2FUD	1																																																																																																																																																																																																																	2	1			/home/ext/hstephenson/data/results/boltz/outputs/boltz_results_8PI3/predictions/8PI3/8PI3_model_0.cif	/home/ext/hstephenson/data/eval_set/production_quality/8PI3/8PI3.cif	1.04808	0.98729	0.942461	0.555305	0.644	0.717391	5.045	1.573	1	0	0	0	0	0	0	0	0	0	0																																					A	B	0.644	1.573	5.045	0.717391																																																																																																																																												1	42	3	/home/ext/vnovakov/outputs_mods_rerun/8PI3/seed_42/8PI3_seed_42_sample_3_model.cif	/home/ext/hstephenson/data/eval_set/production_quality/8PI3/8PI3.cif	80.7327	0.0850824	0	0	0.003	0	85.512	74.955	1	250	11	0	0	0	0	0	0	0	0																																					A	B	0.003	74.955	85.512	0
8pi7	2023-06-21T00:00:00Z	2024-06-19T00:00:00Z	3.2	X-RAY DIFFRACTION	3	1	1	1	438	843751	0	0	0	0.883315	no		0	soluble	P20823	P20823=Nucleus {ECO:0000255|PROSITE-ProRule:PRU00108, ECO:0000269|PubMed:10966642, ECO:0000269|PubMed:38018242}.	IPR009057|IPR010982|IPR023219	Homedomain-like superfamily|Lambda repressor-like, DNA-binding domain superfamily|Hepatocyte nuclear factor 1, N-terminal domain superfamily	IPR039066	Hepatocyte nuclear factor 1	IPR039066	Hepatocyte nuclear factor 1	IPR039066	Hepatocyte nuclear factor 1	IPR001356|IPR006897|IPR006898|IPR006899|IPR044866|IPR044869	Homeodomain|Hepatocyte nuclear factor 1, beta isoform, C-terminal|Hepatocyte nuclear factor 1, alpha isoform C-terminal|Hepatocyte nuclear factor 1, N-terminal|HNF-1, dimerization domain|HNF-1, POU-specific (POUs) atypical domain	FALSE	0		2	2	1	protein_plus_nucleic_acid	0	skip		2		not_eligible	0	no_antibody_keyword	0	no_tcr_keyword	0	no_mhc_keyword	none	DNA binding domain of HNF-1A bound to P2-HNF4A promoter DNA variant (P2 -169C>T)	success	4.0946	5.83133	2.35788			863	2.35788	1434	5.83133																															0	1	1	21	D	21			0	2	1	21	C	21			0.977	3	2	198	A,B	396	1LFB	1																																																																																																																																																																																																									3	1			/home/ext/hstephenson/data/results/boltz/outputs/boltz_results_8PI7/predictions/8PI7/8PI7_model_0.cif	/home/ext/hstephenson/data/eval_set/production_quality/8PI7/8PI7.cif	2.25839	0.942981	0.772718	0.704377	0.801667	0.857741	2.36933	1.1725	10	0	1	0	0	0	0	0	0	0	0																																					D	C	0.831	1.42	1.583	1	D	A	0.78	1.065	2.299	0.744186	D	B	0.818	1.116	2.475	0.888889	C	A	0.857	1.02	2.04	0.942857	C	B	0.782	1.195	2.598	0.820513	A	B	0.742	1.219	3.221	0.75																																																																																																														1	42	1	/home/ext/vnovakov/results/of3_PROD/8PI7/seed_42/8PI7_seed_42_sample_1_model.cif	/home/ext/hstephenson/data/eval_set/production_quality/8PI7/8PI7.cif	3.40911	0.520407	0.426391	0.324843	0.536	0.608974	4.67433	2.97833	7	0	0	0	0	0	0	0	0	0	0																																					C	B	0.777	1.841	2.314	1	C	A	0.437	3.211	5.376	0.416667	B	A	0.394	3.883	6.333	0.410256
8pi8	2023-06-21T00:00:00Z	2024-06-19T00:00:00Z	2.3	X-RAY DIFFRACTION	3	1	1	1	438	856036	0	0	0	0.883315	no		0	soluble	P20823	P20823=Nucleus {ECO:0000255|PROSITE-ProRule:PRU00108, ECO:0000269|PubMed:10966642, ECO:0000269|PubMed:38018242}.	IPR009057|IPR010982|IPR023219	Homedomain-like superfamily|Lambda repressor-like, DNA-binding domain superfamily|Hepatocyte nuclear factor 1, N-terminal domain superfamily	IPR039066	Hepatocyte nuclear factor 1	IPR039066	Hepatocyte nuclear factor 1	IPR039066	Hepatocyte nuclear factor 1	IPR001356|IPR006897|IPR006898|IPR006899|IPR044866|IPR044869	Homeodomain|Hepatocyte nuclear factor 1, beta isoform, C-terminal|Hepatocyte nuclear factor 1, alpha isoform C-terminal|Hepatocyte nuclear factor 1, N-terminal|HNF-1, dimerization domain|HNF-1, POU-specific (POUs) atypical domain	FALSE	0		2	2	1	protein_plus_nucleic_acid	0	skip		2		not_eligible	0	no_antibody_keyword	0	no_tcr_keyword	0	no_mhc_keyword	none	DNA binding domain of HNF-1A bound to P2-HNF4A promoter DNA	success	4.0946	5.83133	2.35788			863	2.35788	1434	5.83133																															0	1	1	21	D	21			0	2	1	21	C	21			0.977	3	2	198	A,B	396	1LFB	1																																																																																																																																																																																																									3	1			/home/ext/hstephenson/data/results/boltz/outputs/boltz_results_8PI8/predictions/8PI8/8PI8_model_0.cif	/home/ext/hstephenson/data/eval_set/production_quality/8PI8/8PI8.cif	3.39323	0.939872	0.783089	0.715337	0.7822	0.854784	2.587	1.2838	14	0	1	0	0	0	0	0	0	0	0																																					D	C	0.81	1.543	1.753	0.983607	D	A	0.737	1.282	3.55	0.780488	D	B	0.829	1.065	2.031	0.875	C	A	0.768	1.192	3.412	0.829268	C	B	0.767	1.337	2.189	0.805556																																																																																																																				1	42	1	/home/ext/vnovakov/results/of3_PROD/8PI8/seed_42/8PI8_seed_42_sample_1_model.cif	/home/ext/hstephenson/data/eval_set/production_quality/8PI8/8PI8.cif	4.16626	0.526856	0.486687	0.485464	0.767333	0.934959	3.25233	1.53067	1	1	0	0	0	0	0	0	0	0	0																																					C	B	0.775	1.877	2.209	1	C	A	0.806	1.191	3.507	0.95122	B	A	0.721	1.524	4.041	0.853659
8pi9	2023-06-21T00:00:00Z	2024-06-19T00:00:00Z	2.8	X-RAY DIFFRACTION	3	0	1	1	438	845802	0	0	0	0.883315	no		0	soluble	P20823	P20823=Nucleus {ECO:0000255|PROSITE-ProRule:PRU00108, ECO:0000269|PubMed:10966642, ECO:0000269|PubMed:38018242}.	IPR009057|IPR010982|IPR023219	Homedomain-like superfamily|Lambda repressor-like, DNA-binding domain superfamily|Hepatocyte nuclear factor 1, N-terminal domain superfamily	IPR039066	Hepatocyte nuclear factor 1	IPR039066	Hepatocyte nuclear factor 1	IPR039066	Hepatocyte nuclear factor 1	IPR001356|IPR006897|IPR006898|IPR006899|IPR044866|IPR044869	Homeodomain|Hepatocyte nuclear factor 1, beta isoform, C-terminal|Hepatocyte nuclear factor 1, alpha isoform C-terminal|Hepatocyte nuclear factor 1, N-terminal|HNF-1, dimerization domain|HNF-1, POU-specific (POUs) atypical domain	FALSE	0		2	2	1	protein_plus_nucleic_acid	0	skip		2		not_eligible	0	no_antibody_keyword	0	no_tcr_keyword	0	no_mhc_keyword	none	DNA binding domain of HNF-1A bound to P2-HNF4A promoter DNA variant (P2 -181G>A)	success	4.0946	5.83133	2.35788			863	2.35788	1434	5.83133																															0	1	1	21	D	21			0	2	1	21	C	21			0.977	3	2	198	A,B	396	1LFB	1																																																																																																																																																																																																									3	1			/home/ext/hstephenson/data/results/boltz/outputs/boltz_results_8PI9/predictions/8PI9/8PI9_model_0.cif	/home/ext/hstephenson/data/eval_set/production_quality/8PI9/8PI9.cif	3.4492	0.93598	0.738615	0.661817	0.742167	0.739576	2.82767	1.24833	13	0	1	0	0	0	0	0	0	0	0																																					D	C	0.815	1.541	1.79	1	D	B	0.796	1.254	1.491	0.828571	D	A	0.78	0.999	3.532	0.794872	C	B	0.791	1.287	1.952	0.846154	C	A	0.725	1.413	3.967	0.825	B	A	0.546	0.996	4.234	0.142857																																																																																																														1	42	4	/home/ext/vnovakov/results/of3_PROD/8PI9/seed_42/8PI9_seed_42_sample_4_model.cif	/home/ext/hstephenson/data/eval_set/production_quality/8PI9/8PI9.cif	2.27425	0.522477	0.455515	0.465585	0.766667	0.849817	2.358	1.437	1	0	1	0	0	0	0	0	0	0	0																																					C	B	0.81	1.56	1.943	1	C	A	0.796	1.247	2.157	0.857143	B	A	0.694	1.504	2.974	0.692308
8pia	2023-06-21T00:00:00Z	2024-06-19T00:00:00Z	2.8	X-RAY DIFFRACTION	3	1	1	1	438	826391	0	0	0	0.883315	no		0	soluble	P20823	P20823=Nucleus {ECO:0000255|PROSITE-ProRule:PRU00108, ECO:0000269|PubMed:10966642, ECO:0000269|PubMed:38018242}.	IPR009057|IPR010982|IPR023219	Homedomain-like superfamily|Lambda repressor-like, DNA-binding domain superfamily|Hepatocyte nuclear factor 1, N-terminal domain superfamily	IPR039066	Hepatocyte nuclear factor 1	IPR039066	Hepatocyte nuclear factor 1	IPR039066	Hepatocyte nuclear factor 1	IPR001356|IPR006897|IPR006898|IPR006899|IPR044866|IPR044869	Homeodomain|Hepatocyte nuclear factor 1, beta isoform, C-terminal|Hepatocyte nuclear factor 1, alpha isoform C-terminal|Hepatocyte nuclear factor 1, N-terminal|HNF-1, dimerization domain|HNF-1, POU-specific (POUs) atypical domain	FALSE	0		2	2	1	protein_plus_nucleic_acid	0	skip		2		not_eligible	0	no_antibody_keyword	0	no_tcr_keyword	0	no_mhc_keyword	none	DNA binding domain of HNF-1A bound to P2-HNF4A promoter DNA variant (P2 -181G>T)	success	4.0946	5.83133	2.35788			863	2.35788	1434	5.83133																															0	1	1	21	D	21			0	2	1	21	C	21			0.977	3	2	198	A,B	396	1LFB	1																																																																																																																																																																																																									3	1			/home/ext/hstephenson/data/results/boltz/outputs/boltz_results_8PIA/predictions/8PIA/8PIA_model_0.cif	/home/ext/hstephenson/data/eval_set/production_quality/8PIA/8PIA.cif	2.2573	0.914319	0.758661	0.679073	0.687167	0.680076	3.01083	1.51467	13	0	1	0	0	0	0	0	0	0	0																																					D	C	0.831	1.398	1.355	0.983607	D	A	0.702	1.644	3.046	0.764706	D	B	0.656	1.753	3.731	0.705882	C	A	0.757	1.275	2.633	0.777778	C	B	0.729	1.586	3.329	0.848485	A	B	0.448	1.432	3.971	0																																																																																																														1	42	5	/home/ext/vnovakov/results/of3_PROD/8PIA/seed_42/8PIA_seed_42_sample_5_model.cif	/home/ext/hstephenson/data/eval_set/production_quality/8PIA/8PIA.cif	1.00964	0.546123	0.466684	0.461944	0.805667	0.84997	1.62133	1.21933	2	0	0	0	0	0	0	0	0	0	0																																					C	B	0.851	1.277	1.386	1	C	A	0.823	1.093	1.675	0.852941	B	A	0.743	1.288	1.803	0.69697
8pip	2023-06-22T00:00:00Z	2024-07-10T00:00:00Z	2	X-RAY DIFFRACTION	1	3	1	1	31	279822	1	0	0	0	no		0	unknown													FALSE	0		0	1	1	nucleic_acid_only	0	skip		1		not_eligible	0	no_antibody_keyword	0	no_tcr_keyword	0	no_mhc_keyword	none	DNA triplex structure with Polypyridyl Ruthenium Complexes																																									0	1	1	31	A	31																																																																																																																																																																																																																											1	1			/home/ext/hstephenson/data/results/boltz/outputs/boltz_results_8PIP/predictions/8PIP/8PIP_model_0.cif	/home/ext/hstephenson/data/eval_set/production_quality/8PIP/8PIP.cif	13.4619	0.156026	0.549534		0	0	0	0	1	0	0	0	0	0	5	3	3	2	0	0TN_C	5.71892	0.377337	RKP_D	13.1143	0.24593	0TN_B	22.8057	0																																																																																																																																																																													1	42	5	/home/ext/vnovakov/results/of3_PROD/8PIP/seed_42/8PIP_seed_42_sample_5_model.cif	/home/ext/hstephenson/data/eval_set/production_quality/8PIP/8PIP.cif	27.3274	0.158861	0.35131		0	0	0	0	8	2	3	0	0	0	5	3	3	2	0	0TN_B	3.55585	0.422123	0TN_C	12.5931	0.189335	RKP_D	36.6497	0																																																																																																																																																																													13.8796	0.207756	17.5996	0.203819
8pje	2023-06-23T00:00:00Z	2024-06-19T00:00:00Z	1.7	X-RAY DIFFRACTION	3	3	2	1	786	1465957	0	0	0	0.966921	no		0	membrane	P01903;P01911;P03437	P01903=Cell membrane {ECO:0000269|PubMed:15322540, ECO:0000269|PubMed:18305173, ECO:0000269|PubMed:29884618}; Single-pass type I membrane protein {ECO:0000255}. Endoplasmic reticulum membrane {ECO:0000269|PubMed:18305173}; Single-pass type I membrane protein {ECO:0000255}. Early endosome membrane {ECO:0000269|PubMed:19117940}; Single-pass type I membrane protein {ECO:0000255}. Late endosome membrane {ECO:0000269|PubMed:18305173, ECO:0000269|PubMed:19117940, ECO:0000269|PubMed:9075930}; Single-pass type I membrane protein {ECO:0000255}. Lysosome membrane {ECO:0000269|PubMed:18305173, ECO:0000269|PubMed:9075930}; Single-pass type I membrane protein {ECO:0000255}. Autolysosome membrane {ECO:0000269|PubMed:17182262}; Single-pass type I membrane protein. Note=The MHCII complex transits through a number of intracellular compartments in the endocytic pathway until it reaches the cell membrane for antigen presentation (PubMed:18305173, PubMed:9075930). Component of immunological synapses at the interface between T cell and APC (PubMed:15322540, PubMed:29884618). {ECO:0000269|PubMed:15322540, ECO:0000269|PubMed:18305173, ECO:0000269|PubMed:29884618, ECO:0000269|PubMed:9075930}.;P01911=Cell membrane {ECO:0000269|PubMed:18305173, ECO:0000269|PubMed:19830726, ECO:0000269|PubMed:29884618}; Single-pass type I membrane protein {ECO:0000255}. Endoplasmic reticulum membrane {ECO:0000269|PubMed:18305173}; Single-pass type I membrane protein {ECO:0000255}. Lysosome membrane {ECO:0000269|PubMed:18305173, ECO:0000269|PubMed:9075930}; Single-pass type I membrane protein {ECO:0000255}. Late endosome membrane {ECO:0000269|PubMed:18305173, ECO:0000269|PubMed:9075930}; Single-pass type I membrane protein {ECO:0000255}. Autolysosome membrane {ECO:0000269|PubMed:17182262}. Note=The MHC class II complex transits through a number of intracellular compartments in the endocytic pathway until it reaches the cell membrane for antigen presentation (PubMed:18305173). Component of immunological synapses at the interface between T cell and APC (PubMed:29884618). {ECO:0000269|PubMed:18305173, ECO:0000269|PubMed:29884618}.;P03437=Virion membrane {ECO:0000255|HAMAP- Rule:MF_04072}; Single-pass type I membrane protein {ECO:0000255|HAMAP- Rule:MF_04072}. Host apical cell membrane {ECO:0000255|HAMAP- Rule:MF_04072}; Single-pass type I membrane protein {ECO:0000255|HAMAP- Rule:MF_04072}. Note=Targeted to the apical plasma membrane in epithelial polarized cells through a signal present in the transmembrane domain. Associated with glycosphingolipid- and cholesterol-enriched detergent-resistant lipid rafts. {ECO:0000255|HAMAP-Rule:MF_04072}.	IPR011162|IPR013783|IPR014745|IPR036179;IPR011162|IPR013783|IPR014745|IPR036179;IPR008980|IPR013828	MHC classes I/II-like antigen recognition protein|Immunoglobulin-like fold|MHC class II, alpha/beta chain, N-terminal|Immunoglobulin-like domain superfamily;MHC classes I/II-like antigen recognition protein|Immunoglobulin-like fold|MHC class II, alpha/beta chain, N-terminal|Immunoglobulin-like domain superfamily;Viral capsid/haemagglutinin protein|Haemagglutinin, HA1 chain, alpha/beta domain superfamily	IPR050160;IPR050160;	Major Histocompatibility Complex/Immunoglobulin;Major Histocompatibility Complex/Immunoglobulin;	IPR050160;IPR050160;	Major Histocompatibility Complex/Immunoglobulin;Major Histocompatibility Complex/Immunoglobulin;	IPR050160;IPR050160;	Major Histocompatibility Complex/Immunoglobulin;Major Histocompatibility Complex/Immunoglobulin;	IPR001003|IPR003597|IPR007110;IPR000353|IPR003597|IPR007110;	MHC class II, alpha chain, N-terminal|Immunoglobulin C1-set|Immunoglobulin-like domain;MHC class II, beta chain, N-terminal|Immunoglobulin C1-set|Immunoglobulin-like domain;	FALSE	0		6	0	0	protein_multimer	0	heteromer	3	0	A2B2C2		0	no_antibody_keyword	0	no_tcr_keyword	1	matched:hla	mhc	Human Leukocyte Antigen class II allotype DR1 presenting influenza A virus haemagglutinin (HA)306-318 PKYVKQNTLKLAT	success	52.9272	91.7088	14.1455			1	0.27735	1	0.27735	1363	29.2371	11670	175.699	642	12.9221	5368	99.1502																							0	3	2	13	A,B	26			1	1	2	186	E,F	372	2IPK	1	1	2	2	194	C,D	388	5V4N	2																																																																																																																																																																																																									3	0																																																																																																																																																																																																													0
8pjf	2023-06-23T00:00:00Z	2024-06-19T00:00:00Z	1.48	X-RAY DIFFRACTION	3	2	1	1	393	800626	0	0	0	0.966921	no		0	membrane	P01903;P01911;P03437	P01903=Cell membrane {ECO:0000269|PubMed:15322540, ECO:0000269|PubMed:18305173, ECO:0000269|PubMed:29884618}; Single-pass type I membrane protein {ECO:0000255}. Endoplasmic reticulum membrane {ECO:0000269|PubMed:18305173}; Single-pass type I membrane protein {ECO:0000255}. Early endosome membrane {ECO:0000269|PubMed:19117940}; Single-pass type I membrane protein {ECO:0000255}. Late endosome membrane {ECO:0000269|PubMed:18305173, ECO:0000269|PubMed:19117940, ECO:0000269|PubMed:9075930}; Single-pass type I membrane protein {ECO:0000255}. Lysosome membrane {ECO:0000269|PubMed:18305173, ECO:0000269|PubMed:9075930}; Single-pass type I membrane protein {ECO:0000255}. Autolysosome membrane {ECO:0000269|PubMed:17182262}; Single-pass type I membrane protein. Note=The MHCII complex transits through a number of intracellular compartments in the endocytic pathway until it reaches the cell membrane for antigen presentation (PubMed:18305173, PubMed:9075930). Component of immunological synapses at the interface between T cell and APC (PubMed:15322540, PubMed:29884618). {ECO:0000269|PubMed:15322540, ECO:0000269|PubMed:18305173, ECO:0000269|PubMed:29884618, ECO:0000269|PubMed:9075930}.;P01911=Cell membrane {ECO:0000269|PubMed:18305173, ECO:0000269|PubMed:19830726, ECO:0000269|PubMed:29884618}; Single-pass type I membrane protein {ECO:0000255}. Endoplasmic reticulum membrane {ECO:0000269|PubMed:18305173}; Single-pass type I membrane protein {ECO:0000255}. Lysosome membrane {ECO:0000269|PubMed:18305173, ECO:0000269|PubMed:9075930}; Single-pass type I membrane protein {ECO:0000255}. Late endosome membrane {ECO:0000269|PubMed:18305173, ECO:0000269|PubMed:9075930}; Single-pass type I membrane protein {ECO:0000255}. Autolysosome membrane {ECO:0000269|PubMed:17182262}. Note=The MHC class II complex transits through a number of intracellular compartments in the endocytic pathway until it reaches the cell membrane for antigen presentation (PubMed:18305173). Component of immunological synapses at the interface between T cell and APC (PubMed:29884618). {ECO:0000269|PubMed:18305173, ECO:0000269|PubMed:29884618}.;P03437=Virion membrane {ECO:0000255|HAMAP- Rule:MF_04072}; Single-pass type I membrane protein {ECO:0000255|HAMAP- Rule:MF_04072}. Host apical cell membrane {ECO:0000255|HAMAP- Rule:MF_04072}; Single-pass type I membrane protein {ECO:0000255|HAMAP- Rule:MF_04072}. Note=Targeted to the apical plasma membrane in epithelial polarized cells through a signal present in the transmembrane domain. Associated with glycosphingolipid- and cholesterol-enriched detergent-resistant lipid rafts. {ECO:0000255|HAMAP-Rule:MF_04072}.	IPR011162|IPR013783|IPR014745|IPR036179;IPR011162|IPR013783|IPR014745|IPR036179;IPR008980|IPR013828	MHC classes I/II-like antigen recognition protein|Immunoglobulin-like fold|MHC class II, alpha/beta chain, N-terminal|Immunoglobulin-like domain superfamily;MHC classes I/II-like antigen recognition protein|Immunoglobulin-like fold|MHC class II, alpha/beta chain, N-terminal|Immunoglobulin-like domain superfamily;Viral capsid/haemagglutinin protein|Haemagglutinin, HA1 chain, alpha/beta domain superfamily	IPR050160;IPR050160;	Major Histocompatibility Complex/Immunoglobulin;Major Histocompatibility Complex/Immunoglobulin;	IPR050160;IPR050160;	Major Histocompatibility Complex/Immunoglobulin;Major Histocompatibility Complex/Immunoglobulin;	IPR050160;IPR050160;	Major Histocompatibility Complex/Immunoglobulin;Major Histocompatibility Complex/Immunoglobulin;	IPR001003|IPR003597|IPR007110;IPR000353|IPR003597|IPR007110;	MHC class II, alpha chain, N-terminal|Immunoglobulin C1-set|Immunoglobulin-like domain;MHC class II, beta chain, N-terminal|Immunoglobulin C1-set|Immunoglobulin-like domain;	FALSE	0		3	0	0	protein_multimer	0	heteromer	3	0	A1B1C1		0	no_antibody_keyword	0	no_tcr_keyword	1	matched:hla	mhc	Human Leukocyte Antigen class II allotype DR1 presenting P11T->R modified influenza A virus haemagglutinin (HA)306-318 PKYVKQNTLKLAR	success	52.9272	91.7088	14.1455			1	0.27735	1	0.27735	1363	29.2371	11670	175.699	642	12.9221	5368	99.1502																							0	3	1	13	A	13			1	1	1	186	C	186	2IPK	1	1	2	1	194	B	194	5V4N	2																																																																																																																																																																																																									3	1			/home/ext/hstephenson/data/results/boltz/outputs/boltz_results_8PJF/predictions/8PJF/8PJF_model_0.cif	/home/ext/hstephenson/data/eval_set/production_quality/8PJF/8PJF.cif	1.15921	0.982962	0.937246	0.933324	0.933667	0.946204	0.832	0.562333	0	0	0	0	0	0	0	0	0	0	0																																					C	B	0.87	1.01	0.927	0.934066	C	A	0.966	0.346	0.733	0.954545	B	A	0.965	0.331	0.836	0.95																																																																																																																																0
8pjg	2023-06-23T00:00:00Z	2024-06-19T00:00:00Z	1.83	X-RAY DIFFRACTION	5	2	1	1	835	1508731	1	0	0	0.973771	no		0	membrane	P01903;P01911;P03437	P01903=Cell membrane {ECO:0000269|PubMed:15322540, ECO:0000269|PubMed:18305173, ECO:0000269|PubMed:29884618}; Single-pass type I membrane protein {ECO:0000255}. Endoplasmic reticulum membrane {ECO:0000269|PubMed:18305173}; Single-pass type I membrane protein {ECO:0000255}. Early endosome membrane {ECO:0000269|PubMed:19117940}; Single-pass type I membrane protein {ECO:0000255}. Late endosome membrane {ECO:0000269|PubMed:18305173, ECO:0000269|PubMed:19117940, ECO:0000269|PubMed:9075930}; Single-pass type I membrane protein {ECO:0000255}. Lysosome membrane {ECO:0000269|PubMed:18305173, ECO:0000269|PubMed:9075930}; Single-pass type I membrane protein {ECO:0000255}. Autolysosome membrane {ECO:0000269|PubMed:17182262}; Single-pass type I membrane protein. Note=The MHCII complex transits through a number of intracellular compartments in the endocytic pathway until it reaches the cell membrane for antigen presentation (PubMed:18305173, PubMed:9075930). Component of immunological synapses at the interface between T cell and APC (PubMed:15322540, PubMed:29884618). {ECO:0000269|PubMed:15322540, ECO:0000269|PubMed:18305173, ECO:0000269|PubMed:29884618, ECO:0000269|PubMed:9075930}.;P01911=Cell membrane {ECO:0000269|PubMed:18305173, ECO:0000269|PubMed:19830726, ECO:0000269|PubMed:29884618}; Single-pass type I membrane protein {ECO:0000255}. Endoplasmic reticulum membrane {ECO:0000269|PubMed:18305173}; Single-pass type I membrane protein {ECO:0000255}. Lysosome membrane {ECO:0000269|PubMed:18305173, ECO:0000269|PubMed:9075930}; Single-pass type I membrane protein {ECO:0000255}. Late endosome membrane {ECO:0000269|PubMed:18305173, ECO:0000269|PubMed:9075930}; Single-pass type I membrane protein {ECO:0000255}. Autolysosome membrane {ECO:0000269|PubMed:17182262}. Note=The MHC class II complex transits through a number of intracellular compartments in the endocytic pathway until it reaches the cell membrane for antigen presentation (PubMed:18305173). Component of immunological synapses at the interface between T cell and APC (PubMed:29884618). {ECO:0000269|PubMed:18305173, ECO:0000269|PubMed:29884618}.;P03437=Virion membrane {ECO:0000255|HAMAP- Rule:MF_04072}; Single-pass type I membrane protein {ECO:0000255|HAMAP- Rule:MF_04072}. Host apical cell membrane {ECO:0000255|HAMAP- Rule:MF_04072}; Single-pass type I membrane protein {ECO:0000255|HAMAP- Rule:MF_04072}. Note=Targeted to the apical plasma membrane in epithelial polarized cells through a signal present in the transmembrane domain. Associated with glycosphingolipid- and cholesterol-enriched detergent-resistant lipid rafts. {ECO:0000255|HAMAP-Rule:MF_04072}.	IPR011162|IPR013783|IPR014745|IPR036179;IPR011162|IPR013783|IPR014745|IPR036179;IPR008980|IPR013828	MHC classes I/II-like antigen recognition protein|Immunoglobulin-like fold|MHC class II, alpha/beta chain, N-terminal|Immunoglobulin-like domain superfamily;MHC classes I/II-like antigen recognition protein|Immunoglobulin-like fold|MHC class II, alpha/beta chain, N-terminal|Immunoglobulin-like domain superfamily;Viral capsid/haemagglutinin protein|Haemagglutinin, HA1 chain, alpha/beta domain superfamily	IPR050160;IPR050160;	Major Histocompatibility Complex/Immunoglobulin;Major Histocompatibility Complex/Immunoglobulin;	IPR050160;IPR050160;	Major Histocompatibility Complex/Immunoglobulin;Major Histocompatibility Complex/Immunoglobulin;	IPR050160;IPR050160;	Major Histocompatibility Complex/Immunoglobulin;Major Histocompatibility Complex/Immunoglobulin;	IPR001003|IPR003597|IPR007110;IPR000353|IPR003597|IPR007110;	MHC class II, alpha chain, N-terminal|Immunoglobulin C1-set|Immunoglobulin-like domain;MHC class II, beta chain, N-terminal|Immunoglobulin C1-set|Immunoglobulin-like domain;	FALSE	0		5	0	0	protein_multimer	0	heteromer	5	0	A1B1C1D1E1		0	no_antibody_keyword	1	matched:t cell receptor	1	matched:hla	tcr_mhc	F11 TCR in complex with Human Leukocyte Antigen class II allotype DR1 presenting P11T->R modified influenza A virus haemagglutinin (HA)306-318 PKYVKQNTLKLAR	success	47.4156	83.8165	11.0147			990	8.28825	6240	90.6423	795	4.88296	4837	42.4547	1	0.27735	1	0.27735	1349	27.5359	11147	176.106	679	14.0888	5332	109.602															0	3	1	13	C	13			0.957	4	1	207	B	207	6FUR	1	1	1	1	183	E	183	2IPK	1	1	2	1	191	D	191	6HBY	2	1	5	1	241	A	241	6EH6	2																																																																																																																																																																																									5	0																																																																																																																																																																																																													1	42	3	/home/ext/vnovakov/results/of3_PROD/8PJG/seed_42/8PJG_seed_42_sample_3_model.cif	/home/ext/hstephenson/data/eval_set/production_quality/8PJG/8PJG.cif	26.1938	0.411868	0.375486	0.0393151	0.0202	0.00649351	52.2247	18.8319	7	0	0	0	0	0	17	2	2	15	0	P4G_V	52.9862	0	P4G_N	54.7934	0																															E	D	0.027	21.796	29.547	0	E	C	0.023	16.308	33.466	0	E	B	0.005	18.281	95.896	0	E	A	0.031	14.209	28.547	0	D	C	0.017	18.778	39.817	0	D	B	0.004	28.156	94.007	0	D	A	0.011	16.945	52.582	0	C	B	0.004	24.89	88.982	0	C	A	0.028	12.103	31.323	0	B	A	0.052	16.853	28.08	0.0649351																																																																																								53.8898	0
8pjl	2023-06-23T00:00:00Z	2024-07-10T00:00:00Z	2	X-RAY DIFFRACTION	2	2	1	1	28	244539	0	1	0	0	no		0	unknown													FALSE	0		0	2	1	nucleic_acid_only	0	skip		2		not_eligible	0	no_antibody_keyword	0	no_tcr_keyword	0	no_mhc_keyword	none	DNA duplex forming base triplets in minor groove																																									0	1	1	14	B	14			0	2	1	14	A	14																																																																																																																																																																																																																			2	1			/home/ext/hstephenson/data/results/boltz/outputs/boltz_results_8PJL/predictions/8PJL/8PJL_model_0.cif	/home/ext/hstephenson/data/eval_set/production_quality/8PJL/8PJL.cif	2.49058	0.230615	0.780494	0.748576	0.675	0.972222	4.076	2.665	0	0	0	0	0	0	6	6	6	0	0	MG_E	8.89433	0.333333	K_G		0.217391	K_F		0.122881	MG_H	9.39016	0.11	MG_D	8.95857	0.0431035	MG_C		0																			B	A	0.675	2.665	4.076	0.972222																																																																																																																																												1	42	5	/home/ext/vnovakov/results/of3_PROD/8PJL/seed_42/8PJL_seed_42_sample_5_model.cif	/home/ext/hstephenson/data/eval_set/production_quality/8PJL/8PJL.cif	1.81293	0.307879	0.824071	0.796552	0.747	0.972222	2.67	2.007	0	0	0	0	0	0	6	6	6	0	0	MG_C		0.326923	MG_E	9.45045	0.125	MG_D	10.0762	0.0416667	K_G		0.0142857	MG_H	23.5736	0	K_F		0																			B	A	0.747	2.007	2.67	0.972222																																																																																																																																												9.08102	0.137785	14.3667	0.0846459
8pjn	2023-06-23T00:00:00Z	2024-01-03T00:00:00Z	3.4	ELECTRON MICROSCOPY	4	1	1	1	1046	775721	0	1	1	0.322837	yes	2:2.3.2.23|2.3.2.24;b:2.3.2.27;i:2.3.2.27	3	membrane	P62256;Q9H871;Q7L5Y9;P0CG48	P62256=;Q9H871=Nucleus, nucleoplasm {ECO:0000269|PubMed:17467196, ECO:0000269|PubMed:24143168, ECO:0000269|PubMed:25793641}. Cytoplasm {ECO:0000269|PubMed:17467196, ECO:0000269|PubMed:24143168, ECO:0000269|PubMed:25793641}.;Q7L5Y9=Cytoplasm {ECO:0000250|UniProtKB:Q4VC33}. Nucleus, nucleoplasm {ECO:0000269|PubMed:17467196, ECO:0000269|PubMed:24143168, ECO:0000269|PubMed:29911972}. Nucleus matrix {ECO:0000269|PubMed:16510120}. Cell membrane {ECO:0000269|PubMed:9763581}. Cytoplasm, cytoskeleton {ECO:0000269|PubMed:16510120}. Note=Detected in a nuclear, speckled- like pattern (PubMed:16510120). Localized with condensed chromatin at prophase; Detected in nuclear spindle poles at metaphase and in the contractile ring during telophase and cytokinesis (PubMed:16510120). Present in cytoplasm, nuclear matrix and at the cell surface in macrophages; predominantly nuclear in immature macrophages and predominantly detected at the cell surface in mature macrophages. Colocalizes with F-actin in macrophages (By similarity). {ECO:0000250|UniProtKB:Q4VC33, ECO:0000269|PubMed:16510120}.;P0CG48=[Ubiquitin]: Cytoplasm {ECO:0000250}. Nucleus {ECO:0000250}. Mitochondrion outer membrane {ECO:0000269|PubMed:24751536}; Peripheral membrane protein {ECO:0000305|PubMed:24751536}.	IPR016135;;;IPR029071	Ubiquitin-conjugating enzyme/RWD-like;;;Ubiquitin-like domain superfamily	;IPR045098;IPR045098;IPR050158	;Fyv10 family;Fyv10 family;Ubiquitin and ubiquitin-like	;IPR045098;IPR045098;IPR050158	;Fyv10 family;Fyv10 family;Ubiquitin and ubiquitin-like	;IPR045098;IPR045098;IPR050158	;Fyv10 family;Fyv10 family;Ubiquitin and ubiquitin-like	IPR000608;IPR006595|IPR013144|IPR024964|IPR027370|IPR037680|IPR044063;IPR006595|IPR013144|IPR024964|IPR044063;IPR000626|IPR019956	Ubiquitin-conjugating (UBC), catalytic core domain;CTLH, C-terminal LisH motif|CRA domain|CTLH/CRA C-terminal to LisH motif domain|Zinc finger, RING-type, eukaryotic|Protein RMD5 homologue A, degenerated RING finger|Gid-type RING finger domain;CTLH, C-terminal LisH motif|CRA domain|CTLH/CRA C-terminal to LisH motif domain|Gid-type RING finger domain;Ubiquitin-like domain|Ubiquitin domain	FALSE	0		4	0	0	protein_multimer	0	heteromer	4	0	A1B1C1D1		0	no_antibody_keyword	0	no_tcr_keyword	0	no_mhc_keyword	none	Catalytic module of human CTLH E3 ligase bound to multiphosphorylated UBE2H~ubiquitin	success	320.679	297.072	344.285			11918	1053.15	9704	862.344	1266	22.5338	1701	35.9648	5639	281.675	5310	246.58	3770	19.7821	2283	43.3986																			0	3	1	396	B	396			0.228	1	1	391	D	391	7NS4	1	0.937	4	1	76	A	76	1YD8	1	0.969	2	1	183	C	183	2Z5D	1																																																																																																																																																																																																	4	0																																																																																																																																																																																																													1	42	1	/home/ext/vnovakov/outputs_mods_rerun/8PJN/seed_42/8PJN_seed_42_sample_1_model.cif	/home/ext/hstephenson/data/eval_set/production_quality/8PJN/8PJN.cif	52.2718	0.118604	0.000484604	0	0.00316667	0	94.5663	44.173	13	1014	2	1	0	0	2	2	2	0	0	ZN_F	55.0508	0	ZN_E	26.012	0																															A	B	0.004	35.387	83.352	0	A	C	0.004	55.831	79.909	0	A	D	0.003	34.308	102.505	0	B	C	0.003	44.65	93.2	0	B	D	0.002	42.614	107.329	0	C	D	0.003	52.248	101.103	0																																																																																																																40.5314	0
8pk6	2023-06-25T00:00:00Z	2024-07-03T00:00:00Z	3.21	X-RAY DIFFRACTION	2	0	3	1	816	1314215	0	0	0	0.780272	no		0	soluble	Q9NVM9;Q8N720	Q9NVM9=Nucleus {ECO:0000269|PubMed:23904267, ECO:0000269|PubMed:39032490}. Cytoplasm {ECO:0000269|PubMed:23097494, ECO:0000269|PubMed:23904267}. Note=Nuclear location is required for recruitment of dynein motors to nuclear envelope at G2/M. {ECO:0000269|PubMed:17974005}.;Q8N720=Nucleus {ECO:0000305}.	;IPR036236	;Zinc finger C2H2 superfamily	IPR019355;IPR050826	Cell cycle regulator Mat89Bb;Krueppel C2H2-type Zinc Finger	IPR019355;IPR050826	Cell cycle regulator Mat89Bb;Krueppel C2H2-type Zinc Finger	IPR019355;IPR050826	Cell cycle regulator Mat89Bb;Krueppel C2H2-type Zinc Finger	;IPR013087	;Zinc finger C2H2-type	TRUE	3	30	6	0	0	protein_multimer	1	skip		0		not_eligible	0	no_antibody_keyword	0	no_tcr_keyword	0	no_mhc_keyword	none	INTS13 complex with ZNF655	success	4.66389	5.99827	3.32951			13	0.182574	80	0.365148	175	6.47645	581	11.6314																											0	2	3	30	A,B,C	90			0.877	1	3	242	D,E,F	726	6SN1	1																																																																																																																																																																																																																	2	1			/home/ext/hstephenson/data/results/boltz/outputs/boltz_results_8PK6/predictions/8PK6/8PK6_model_0.cif	/home/ext/hstephenson/data/eval_set/production_quality/8PK6/8PK6.cif	25.2757	0.374438	0.594787	0.376592	0.276167	0.388989	31.8007	13.3712	0	0	0	0	0	0	0	0	0	0	0																																					F	C	0.514	6.846	5.2	0.769231	F	E	0.007	25.248	64.852	0	F	D	0.016	13.332	44.679	0	C	E	0.006	25.26	67.394	0	E	A	0.566	4.06	4.557	0.8	D	B	0.548	5.481	4.122	0.764706																																																																																																														1	42	4	/home/ext/vnovakov/results/of3_PROD/8PK6/seed_42/8PK6_seed_42_sample_4_model.cif	/home/ext/hstephenson/data/eval_set/production_quality/8PK6/8PK6.cif	45.0965	0.0901625	0.0204406	0	0.00866667	0	56.7668	39.8213	1	723	2	0	0	0	0	0	0	0	0																																					E	A	0.006	42.177	65.606	0	E	D	0.006	47.824	65.984	0	E	F	0.008	37.507	57.612	0	A	D	0.007	42.121	58.434	0	D	C	0.017	30.438	37.42	0	F	B	0.008	38.861	55.545	0
8pm4	2023-06-28T00:00:00Z	2024-02-07T00:00:00Z	2.93	ELECTRON MICROSCOPY	4	0	1	1	760	832807	0	0	0	0.417682	no		0	unknown	H5TRP0	H5TRP0=											FALSE	0		1	3	1	protein_plus_nucleic_acid	0	skip		3		not_eligible	0	no_antibody_keyword	0	no_tcr_keyword	0	no_mhc_keyword	none	Cryo-EM structure of the Cas12m-crRNA-target DNA complex	success	1.11571	0.766778	1.46464			434	1.46451	242	0.766778									433	1.46478	241	0.766778																			0	2	1	58	C	58			0	3	1	44	B	44			0	4	1	44	A	44			0.517	1	1	614	D	614	8HHL	4																																																																																																																																																																																																	4	1			/home/ext/hstephenson/data/results/boltz/outputs/boltz_results_8PM4/predictions/8PM4/8PM4_model_0.cif	/home/ext/hstephenson/data/eval_set/production_quality/8PM4/8PM4.cif	7.77561	0.912757	0.69952	0.428534	0.344	0.607995	23.77	10.3488	13	1	2	0	0	0	0	0	0	0	0																																					D	C	0.583	2.67	3.775	0.675159	D	B	0.289	5.964	11.81	0.466667	D	A	0.013	20.726	44.613	0	C	B	0.517	2.768	11.805	0.981481	B	A	0.318	19.616	46.847	0.916667																																																																																																																				1	42	3	/home/ext/vnovakov/results/of3_PROD/8PM4/seed_42/8PM4_seed_42_sample_3_model.cif	/home/ext/hstephenson/data/eval_set/production_quality/8PM4/8PM4.cif	13.3638	0.848478	0.578877	0.117647	0.1214	0.26104	34.9646	15.825	14	0	0	0	0	0	0	0	0	0	0																																					D	C	0.15	19.866	34.844	0.388535	D	B	0.019	17.243	36.996	0	D	A	0.021	15.204	35.958	0	C	B	0.011	18.094	53.106	0	B	A	0.406	8.718	13.919	0.916667
8pm5	2023-06-28T00:00:00Z	2024-07-10T00:00:00Z	2.4	X-RAY DIFFRACTION	3	0	6	1	468	1006369	0	0	0	0.492821	no		0	soluble	Q9NY43	Q9NY43=Nucleus {ECO:0000305}.	IPR009057	Homedomain-like superfamily	IPR052145	Mediator complex and homeobox domain-containing protein	IPR052145	Mediator complex and homeobox domain-containing protein	IPR052145	Mediator complex and homeobox domain-containing protein	IPR001356|IPR020479	Homeodomain|Homeodomain, metazoa	FALSE	0		6	8	1	protein_plus_nucleic_acid	0	skip		2		not_eligible	0	no_antibody_keyword	0	no_tcr_keyword	0	no_mhc_keyword	none	transcription factor BARHL2 bound to TAAAT DNA sequence	success	406.948	336.909	476.987			6787	476.987	7745	336.909					6786	476.987	7744	336.909																							0	2	4	12	E,F,G,H	48			0	3	4	12	A,B,C,D	48			0.62	1	6	62	I,J,K,L,M,N	372	3A03	1																																																																																																																																																																																																									3	1			/home/ext/hstephenson/data/results/boltz/outputs/boltz_results_8PM5/predictions/8PM5/8PM5_model_0.cif	/home/ext/hstephenson/data/eval_set/production_quality/8PM5/8PM5.cif															0	0	0	0	0																																																																																																																																																																																					Metric extraction failed: arrays used as indices must be of integer (or boolean) type	1	42	3	/home/ext/vnovakov/results/of3_PROD/8PM5/seed_42/8PM5_seed_42_sample_3_model.cif	/home/ext/hstephenson/data/eval_set/production_quality/8PM5/8PM5.cif															0	0	0	0	0																																																																																																																																																																																					Metric extraction failed: arrays used as indices must be of integer (or boolean) type
8pm7	2023-06-28T00:00:00Z	2024-07-10T00:00:00Z	1.7	X-RAY DIFFRACTION	3	0	4	1	344	915027	0	0	0	0.446977	no		0	soluble	Q9NY43	Q9NY43=Nucleus {ECO:0000305}.	IPR009057	Homedomain-like superfamily	IPR052145	Mediator complex and homeobox domain-containing protein	IPR052145	Mediator complex and homeobox domain-containing protein	IPR052145	Mediator complex and homeobox domain-containing protein	IPR001356|IPR020479	Homeodomain|Homeodomain, metazoa	FALSE	0		4	8	1	protein_plus_nucleic_acid	0	skip		2		not_eligible	0	no_antibody_keyword	0	no_tcr_keyword	0	no_mhc_keyword	none	transcription factor BARHL2 bound to TAATC DNA sequence	success	406.948	336.909	476.987			6786	476.987	7744	336.909																															0	1	4	12	I,J,K,L	48			0	2	4	12	E,F,G,H	48			0.62	3	4	62	A,B,C,D	248	3A03	1																																																																																																																																																																																																									3	1			/home/ext/hstephenson/data/results/boltz/outputs/boltz_results_8PM7/predictions/8PM7/8PM7_model_0.cif	/home/ext/hstephenson/data/eval_set/production_quality/8PM7/8PM7.cif	23.9068	0.246163	0.773275	0.651121	0.53265	0.569069	20.3708	7.5133	6	0	0	0	0	0	0	0	0	0	0																																					J	F	0.9	0.941	1.135	1	J	B	0.879	0.836	1.134	0.892857	F	B	0.871	0.902	1.396	0.904762	F	D	0.035	5.88	39.959	0	F	A	0.019	9.712	45.447	0	L	H	0.901	0.933	1.128	1	L	D	0.912	0.707	0.994	0.931034	H	B	0.025	11.118	34.687	0	H	D	0.875	0.893	1.282	0.909091	I	E	0.898	0.939	1.304	1	I	A	0.816	1.58	1.416	1	E	A	0.82	1.163	1.854	0.88	K	G	0.855	1.228	1.557	1	K	C	0.905	0.886	1.434	1	G	B	0.006	27.418	70.685	0	G	A	0.003	39.469	92.74	0	G	C	0.849	0.948	1.555	0.863636	B	D	0.035	9.833	28.443	0	B	A	0.039	10.097	26.08	0	B	C	0.01	24.783	53.185	0																										1	42	3	/home/ext/vnovakov/results/of3_PROD/8PM7/seed_42/8PM7_seed_42_sample_3_model.cif	/home/ext/hstephenson/data/eval_set/production_quality/8PM7/8PM7.cif	0.840922	0.25003	0.207011	0.179526	0.893	0.928571	1.06567	0.824667	0	0	0	0	0	0	0	0	0	0	0																																					C	B	0.954	0.586	0.632	1	C	A	0.874	0.951	1.248	0.928571	B	A	0.851	0.937	1.317	0.857143
8pmc	2023-06-28T00:00:00Z	2024-07-10T00:00:00Z	1.85	X-RAY DIFFRACTION	3	0	4	1	344	900697	0	0	0	0.446977	no		0	soluble	Q9NY43	Q9NY43=Nucleus {ECO:0000305}.	IPR009057	Homedomain-like superfamily	IPR052145	Mediator complex and homeobox domain-containing protein	IPR052145	Mediator complex and homeobox domain-containing protein	IPR052145	Mediator complex and homeobox domain-containing protein	IPR001356|IPR020479	Homeodomain|Homeodomain, metazoa	FALSE	0		4	8	1	protein_plus_nucleic_acid	0	skip		2		not_eligible	0	no_antibody_keyword	0	no_tcr_keyword	0	no_mhc_keyword	none	transcription factor BARHL2 bound to TAATT DNA sequence	success	406.948	336.909	476.987			6786	476.987	7744	336.909																															0	1	4	12	I,J,K,L	48			0	2	4	12	E,F,G,H	48			0.62	3	4	62	A,B,C,D	248	3A03	1																																																																																																																																																																																																									3	1			/home/ext/hstephenson/data/results/boltz/outputs/boltz_results_8PMC/predictions/8PMC/8PMC_model_0.cif	/home/ext/hstephenson/data/eval_set/production_quality/8PMC/8PMC.cif	23.8896	0.310266	0.798339	0.679845	0.506619	0.525952	21.5272	6.4641	0	0	1	0	0	4	0	0	0	0	0																																					K	G	0.912	0.858	1.109	1	K	C	0.868	0.864	0.788	0.862069	G	C	0.839	1.026	1.251	0.857143	G	D	0.053	3.968	44.385	0	G	B	0.009	20.059	56.789	0	L	H	0.903	0.919	1.174	1	L	D	0.898	0.645	0.895	0.862069	H	C	0.028	13.517	30.748	0	H	D	0.91	0.865	1.212	1	J	F	0.906	0.896	1.231	1	J	B	0.877	0.92	1.369	0.928571	F	B	0.824	1.139	1.377	0.863636	I	E	0.842	1.333	1.589	1	I	A	0.851	0.988	1.563	0.888889	E	C	0.012	11.561	62.673	0	E	B	0.01	17.187	56.524	0	E	A	0.81	1.027	1.558	0.782609	C	D	0.051	11.393	21.422	0	C	B	0.009	20.288	58.859	0	C	A	0.017	12.985	43.193	0	B	A	0.01	13.308	62.362	0																				1	42	5	/home/ext/vnovakov/results/of3_PROD/8PMC/seed_42/8PMC_seed_42_sample_5_model.cif	/home/ext/hstephenson/data/eval_set/production_quality/8PMC/8PMC.cif	0.793758	0.252305	0.20673	0.176487	0.878667	0.879037	0.996667	0.818	0	0	0	0	0	4	0	0	0	0	0																																					C	B	0.939	0.689	0.786	1	C	A	0.855	0.856	1.122	0.827586	B	A	0.842	0.909	1.082	0.809524
8pme	2023-06-28T00:00:00Z	2024-04-17T00:00:00Z	2.15	X-RAY DIFFRACTION	1	3	1	1	1113	1771263	1	1	1	0	no		0	unknown	A0A8K1DE77	A0A8K1DE77=	IPR009003	Peptidase S1, PA clan	IPR057906	Narrow leaf 1	IPR057906	Narrow leaf 1	IPR057906	Narrow leaf 1	IPR057904|IPR057905	Nal1, C-terminal domain|Nal1, N-terminal domain	FALSE	0		3	0	0	protein_multimer	0	homomer	1	0	A3		0	no_antibody_keyword	0	no_tcr_keyword	0	no_mhc_keyword	none	Structure of Nal1 indica cultivar IR64, construct 88-458	success	2.11951	2.23095	2.00807			721	2.00807	648	2.23095																															0	1	3	371	A,B,C	1113																																																																																																																																																																																																																											1	0																																																																																																																																																																																																													1	42	5	/home/ext/vnovakov/outputs_mods_rerun/8PME/seed_42/8PME_seed_42_sample_5_model.cif	/home/ext/hstephenson/data/eval_set/production_quality/8PME/8PME.cif	47.7158	0.117666	7.30777e-05	0	0.003	0	111.353	44.2733	30	1169	12	0	0	0	10	6	6	4	0	MG_L	79.977	0	ATP_K	65.0458	0	MG_I	73.1373	0	ATP_H	72.3996	0	MG_E	72.1726	0	ATP_D	64.2779	0																			A	C	0.001	53.693	156.327	0	A	B	0.005	33.331	72.884	0	C	B	0.003	45.796	104.849	0																																																																																																																																		71.1684	0
8pmf	2023-06-28T00:00:00Z	2024-07-10T00:00:00Z	0.95	X-RAY DIFFRACTION	3	0	1	1	90	468424	0	0	0	0.454667	no		0	soluble	Q9NY43	Q9NY43=Nucleus {ECO:0000305}.	IPR009057	Homedomain-like superfamily	IPR052145	Mediator complex and homeobox domain-containing protein	IPR052145	Mediator complex and homeobox domain-containing protein	IPR052145	Mediator complex and homeobox domain-containing protein	IPR001356|IPR020479	Homeodomain|Homeodomain, metazoa	FALSE	0		1	2	1	protein_plus_nucleic_acid	0	skip		2		not_eligible	0	no_antibody_keyword	0	no_tcr_keyword	0	no_mhc_keyword	none	transcription factor BARHL2 bound to DNA sequences	success	405.236	347.602	462.871			6562	462.871	7665	347.602																															0	1	1	12	C	12			0	2	1	12	B	12			0.62	3	1	66	A	66	3A03	1																																																																																																																																																																																																									3	1			/home/ext/hstephenson/data/results/boltz/outputs/boltz_results_8PMF/predictions/8PMF/8PMF_model_0.cif	/home/ext/hstephenson/data/eval_set/production_quality/8PMF/8PMF.cif	3.24606	0.91217	0.657188	0.419507	0.543333	0.638889	5.18633	3.017	1	0	2	0	0	0	0	0	0	0	0																																					C	B	0.837	1.364	1.626	1	C	A	0.416	3.808	6.761	0.5	B	A	0.377	3.879	7.172	0.416667																																																																																																																																1	42	5	/home/ext/vnovakov/results/of3_PROD/8PMF/seed_42/8PMF_seed_42_sample_5_model.cif	/home/ext/hstephenson/data/eval_set/production_quality/8PMF/8PMF.cif	1.70752	0.919216	0.868021	0.81681	0.776333	0.871032	1.46167	1.57667	0	0	0	0	0	0	0	0	0	0	0																																					C	B	0.874	1.088	1.56	1	C	A	0.742	1.773	0.988	0.821429	B	A	0.713	1.869	1.837	0.791667
8pmn	2023-06-29T00:00:00Z	2024-07-10T00:00:00Z	1.3	X-RAY DIFFRACTION	3	0	1	1	86	316260	0	0	0	0.446977	no		0	soluble	Q9NY43	Q9NY43=Nucleus {ECO:0000305}.	IPR009057	Homedomain-like superfamily	IPR052145	Mediator complex and homeobox domain-containing protein	IPR052145	Mediator complex and homeobox domain-containing protein	IPR052145	Mediator complex and homeobox domain-containing protein	IPR001356|IPR020479	Homeodomain|Homeodomain, metazoa	FALSE	0		1	2	1	protein_plus_nucleic_acid	0	skip		2		not_eligible	0	no_antibody_keyword	0	no_tcr_keyword	0	no_mhc_keyword	none	transcription factor BARHL2 bound to DNA sequences	success	410.303	346.952	473.654			6794	473.654	7456	346.952	6793	473.654	7455	346.952																											0	1	1	12	C	12			0	3	1	12	A	12			0.62	2	1	62	B	62	3A03	1																																																																																																																																																																																																									3	1			/home/ext/hstephenson/data/results/boltz/outputs/boltz_results_8PMN/predictions/8PMN/8PMN_model_0.cif	/home/ext/hstephenson/data/eval_set/production_quality/8PMN/8PMN.cif	3.03154	0.933776	0.741849	0.534617	0.563333	0.653247	4.86767	2.78	0	0	1	0	0	0	0	0	0	0	0																																					C	B	0.424	3.546	6.392	0.481481	C	A	0.849	1.28	1.531	1	B	A	0.417	3.514	6.68	0.478261																																																																																																																																1	42	2	/home/ext/vnovakov/results/of3_PROD/8PMN/seed_42/8PMN_seed_42_sample_2_model.cif	/home/ext/hstephenson/data/eval_set/production_quality/8PMN/8PMN.cif	2.29124	0.889186	0.756634	0.599043	0.637667	0.727858	3.67233	2.22067	1	0	0	0	0	0	0	0	0	0	0																																					C	B	0.459	2.979	5.151	0.444444	C	A	0.842	1.311	1.755	1	B	A	0.612	2.372	4.111	0.73913
8pmv	2023-06-29T00:00:00Z	2024-07-10T00:00:00Z	2.1	X-RAY DIFFRACTION	3	0	4	1	344	872992	0	0	0	0.446977	no		0	soluble	Q9NY43	Q9NY43=Nucleus {ECO:0000305}.	IPR009057	Homedomain-like superfamily	IPR052145	Mediator complex and homeobox domain-containing protein	IPR052145	Mediator complex and homeobox domain-containing protein	IPR052145	Mediator complex and homeobox domain-containing protein	IPR001356|IPR020479	Homeodomain|Homeodomain, metazoa	FALSE	0		4	8	1	protein_plus_nucleic_acid	0	skip		2		not_eligible	0	no_antibody_keyword	0	no_tcr_keyword	0	no_mhc_keyword	none	transcription factor BARHL2 bound to TAAGC DNA sequence	success	406.964	336.909	477.019			6787	477.05	7745	336.909					6786	476.987	7744	336.909																							0	2	4	12	E,F,G,H	48			0	3	4	12	A,B,C,D	48			0.62	1	4	62	I,J,K,L	248	3A03	1																																																																																																																																																																																																									3	1			/home/ext/hstephenson/data/results/boltz/outputs/boltz_results_8PMV/predictions/8PMV/8PMV_model_0.cif	/home/ext/hstephenson/data/eval_set/production_quality/8PMV/8PMV.cif	21.7428	0.29353	0.785212	0.663163	0.51455	0.552322	20.4222	6.95445	1	0	1	0	0	0	0	0	0	0	0																																					L	H	0.919	0.711	1.144	0.958333	L	D	0.836	0.96	1.581	0.833333	L	K	0.018	11.939	41.786	0	L	I	0.012	16.178	50.66	0	L	A	0.01	19.568	53.849	0	L	B	0.008	21.456	62.236	0	H	D	0.867	1.132	1.631	1	D	K	0.039	9.857	26.278	0	D	I	0.019	10.248	43.515	0	K	G	0.881	0.924	1.787	0.96	K	C	0.763	1.514	1.977	0.846154	K	J	0.01	18.143	54.901	0	K	B	0.01	18.585	55.463	0	G	C	0.827	1.431	1.802	1	I	E	0.884	0.863	1.391	0.925926	I	A	0.862	0.976	1.485	0.913043	E	A	0.866	1.141	1.66	1	J	F	0.877	0.884	1.552	0.92	J	B	0.752	1.19	1.879	0.689655	F	B	0.831	1.389	1.867	1																										1	42	3	/home/ext/vnovakov/results/of3_PROD/8PMV/seed_42/8PMV_seed_42_sample_3_model.cif	/home/ext/hstephenson/data/eval_set/production_quality/8PMV/8PMV.cif	56.7538	0.0892368	0.234786	0.243082	0.148	0.2	46.6675	37.0286	113	284	14	0	0	0	0	0	0	0	0																																					L	E	0.01	45.915	48.416	0	L	A	0.011	46.392	47.34	0	L	J	0.006	59.655	65.405	0	L	I	0.005	54.776	70.311	0	L	B	0.01	40.913	49.136	0	L	C	0.005	24.676	75.734	0	E	A	0.719	2.139	3.884	1	A	J	0.007	24.229	62.701	0	A	I	0.004	51.008	80.227	0	J	H	0.013	44.433	42.448	0	J	D	0.013	46.511	42.386	0	J	K	0.005	53.9	73.744	0	J	C	0.018	31.723	35.934	0	H	D	0.703	2.295	4.106	1	I	F	0.006	55.676	64.05	0	I	B	0.006	54.537	64.617	0	F	B	0.696	2.343	4.297	1	K	G	0.011	49.852	46.687	0	K	C	0.011	47.276	47.785	0	G	C	0.701	2.322	4.143	1
8pn4	2023-06-29T00:00:00Z	2024-07-10T00:00:00Z	2.6	X-RAY DIFFRACTION	3	1	5	1	406	963929	0	0	0	0.473399	no		0	soluble	Q9NY43	Q9NY43=Nucleus {ECO:0000305}.	IPR009057	Homedomain-like superfamily	IPR052145	Mediator complex and homeobox domain-containing protein	IPR052145	Mediator complex and homeobox domain-containing protein	IPR052145	Mediator complex and homeobox domain-containing protein	IPR001356|IPR020479	Homeodomain|Homeodomain, metazoa	FALSE	0		5	8	1	protein_plus_nucleic_acid	0	skip		2		not_eligible	0	no_antibody_keyword	0	no_tcr_keyword	0	no_mhc_keyword	none	transcription factor BARHL2 bound to DNA sequences	success	410.303	346.952	473.654			6794	473.654	7456	346.952					6793	473.654	7455	346.952																							0	2	4	12	E,F,G,H	48			0	3	4	12	A,B,C,D	48			0.62	1	5	62	I,J,K,L,M	310	3A03	1																																																																																																																																																																																																									3	1			/home/ext/hstephenson/data/results/boltz/outputs/boltz_results_8PN4/predictions/8PN4/8PN4_model_0.cif	/home/ext/hstephenson/data/eval_set/production_quality/8PN4/8PN4.cif	23.0197	0.25576	0.727917	0.59268	0.433	0.454212	29.7258	9.72988	5	0	3	0	1	0	0	0	0	0	0																																					L	H	0.942	0.529	1.269	0.958333	L	D	0.907	0.773	1.182	0.95	L	J	0.006	24.915	67.44	0	L	I	0.01	20.968	52.841	0	L	A	0.01	22.664	52.771	0	L	K	0.017	13.973	41.864	0	L	C	0.01	16.494	56.971	0	L	M	0.014	14.07	47.2	0	H	D	0.886	1.023	1.334	1	D	J	0.008	18.576	65.102	0	D	I	0.007	15.954	73.237	0	J	F	0.923	0.602	1.093	0.923077	J	B	0.864	0.873	1.383	0.869565	J	K	0.004	26.151	93.964	0	J	C	0.004	29.661	85.798	0	F	B	0.879	1.069	1.405	1	I	E	0.92	0.599	1.277	0.92	I	A	0.853	1.006	1.634	0.904762	E	A	0.873	1.111	1.401	1	A	M	0.04	11.617	25.049	0	K	G	0.869	0.994	1.921	0.96	K	C	0.819	1.135	1.93	0.869565	K	M	0.102	8.311	13.813	0	G	C	0.839	1.336	1.78	1		1	42	4	/home/ext/vnovakov/results/of3_PROD/8PN4/seed_42/8PN4_seed_42_sample_4_model.cif	/home/ext/hstephenson/data/eval_set/production_quality/8PN4/8PN4.cif	70.8547	0.0820147	0.214887	0.23063	0.13008	0.158788	84.765	43.5271	311	903	129	0	1	0	0	0	0	0	0																																					J	E	0.003	50.636	103.978	0	J	A	0.002	54.948	105.569	0	J	L	0.001	69.743	134.249	0	J	M	0.001	60.272	138.711	0	J	B	0.002	49.226	119.616	0	J	I	0.008	41.988	55.131	0	J	C	0.003	53.465	93.656	0	J	K	0.011	35.653	47.272	0	E	A	0.834	1.368	1.806	1	A	L	0.002	44.612	135.559	0	A	M	0.006	40.036	62.816	0	L	H	0.004	40.666	80.841	0	L	D	0.004	46.06	82.959	0	L	I	0.001	59.011	156.245	0	L	C	0.002	64.041	130.631	0	H	D	0.77	1.929	2.295	1	M	F	0.003	51.022	102.768	0	M	B	0.003	49.105	101.093	0	F	B	0.816	1.425	1.873	0.969697	B	K	0.002	59.218	120.404	0	I	G	0.003	56.197	94.314	0	I	C	0.003	56.321	95.143	0	I	K	0.008	41.739	55.793	0	G	C	0.757	2.011	2.632	1
8pna	2023-06-30T00:00:00Z	2024-07-10T00:00:00Z	1.45	X-RAY DIFFRACTION	3	1	1	1	91	328113	0	0	0	0.456484	no		0	soluble	Q9NY43	Q9NY43=Nucleus {ECO:0000305}.	IPR009057	Homedomain-like superfamily	IPR052145	Mediator complex and homeobox domain-containing protein	IPR052145	Mediator complex and homeobox domain-containing protein	IPR052145	Mediator complex and homeobox domain-containing protein	IPR001356|IPR020479	Homeodomain|Homeodomain, metazoa	FALSE	0		1	2	1	protein_plus_nucleic_acid	0	skip		2		not_eligible	0	no_antibody_keyword	0	no_tcr_keyword	0	no_mhc_keyword	none	transcription factor BARHL2 bound to TAATG DNA sequence	success	412.291	368.801	455.781			6481	455.781	7754	368.801	6480	455.781	7753	368.801																											0	1	1	12	C	12			0	3	1	12	A	12			0.62	2	1	67	B	67	3A03	1																																																																																																																																																																																																									3	1			/home/ext/hstephenson/data/results/boltz/outputs/boltz_results_8PNA/predictions/8PNA/8PNA_model_0.cif	/home/ext/hstephenson/data/eval_set/production_quality/8PNA/8PNA.cif	1.68786	0.930792	0.820477	0.753391	0.785	0.873563	1.59533	1.476	1	0	0	2	0	0	0	0	0	0	0																																					C	B	0.832	1.346	1.349	0.965517	C	A	0.854	1.233	1.588	1	B	A	0.669	1.849	1.849	0.655172																																																																																																																																1	42	4	/home/ext/vnovakov/results/of3_PROD/8PNA/seed_42/8PNA_seed_42_sample_4_model.cif	/home/ext/hstephenson/data/eval_set/production_quality/8PNA/8PNA.cif	2.17875	0.924043	0.874987	0.836488	0.776667	0.885057	1.31867	1.69633	0	0	0	2	0	0	0	0	0	0	0																																					C	B	0.742	1.766	1.228	0.827586	C	A	0.893	0.99	1.13	1	B	A	0.695	2.333	1.598	0.827586
8pnc	2023-06-30T00:00:00Z	2024-07-10T00:00:00Z	2.05	X-RAY DIFFRACTION	3	0	4	1	344	919688	0	0	0	0.446977	no		0	soluble	Q9NY43	Q9NY43=Nucleus {ECO:0000305}.	IPR009057	Homedomain-like superfamily	IPR052145	Mediator complex and homeobox domain-containing protein	IPR052145	Mediator complex and homeobox domain-containing protein	IPR052145	Mediator complex and homeobox domain-containing protein	IPR001356|IPR020479	Homeodomain|Homeodomain, metazoa	FALSE	0		4	8	1	protein_plus_nucleic_acid	0	skip		2		not_eligible	0	no_antibody_keyword	0	no_tcr_keyword	0	no_mhc_keyword	none	Transcription factor BARHL2 bound to TAAGT DNA sequence	success	406.948	336.909	476.987			6787	476.987	7745	336.909	6786	476.987	7744	336.909																											0	1	4	12	I,J,K,L	48			0	3	4	12	A,B,C,D	48			0.62	2	4	62	E,F,G,H	248	3A03	1																																																																																																																																																																																																									3	1			/home/ext/hstephenson/data/results/boltz/outputs/boltz_results_8PNC/predictions/8PNC/8PNC_model_0.cif	/home/ext/hstephenson/data/eval_set/production_quality/8PNC/8PNC.cif	20.3766	0.268981	0.772377	0.640594	0.474955	0.50744	23.2259	7.67373	1	0	1	0	0	0	0	0	0	0	0																																					L	H	0.901	0.801	1.618	0.961538	L	D	0.852	1.233	1.73	1	H	D	0.86	0.994	1.511	0.916667	H	E	0.01	19.42	55.651	0	H	K	0.009	15.888	62.884	0	H	F	0.018	12.131	42.038	0	D	E	0.006	25.07	68.006	0	D	F	0.008	17.914	63.345	0	I	E	0.908	0.698	1.204	0.923077	I	A	0.863	1.164	1.644	1	E	A	0.848	0.864	1.37	0.818182	E	G	0.02	15.706	36.199	0	E	C	0.033	10.383	28.92	0	E	F	0.03	11.229	30.134	0	A	G	0.009	17.947	58.936	0	A	F	0.017	10.53	46.568	0	K	G	0.86	1.002	1.706	0.928571	K	C	0.873	1.107	1.484	1	G	C	0.84	1.03	1.334	0.863636	J	F	0.799	1.513	1.389	0.925926	J	B	0.882	1.04	1.497	1	F	B	0.803	1.158	1.802	0.826087														1	42	3	/home/ext/vnovakov/results/of3_PROD/8PNC/seed_42/8PNC_seed_42_sample_3_model.cif	/home/ext/hstephenson/data/eval_set/production_quality/8PNC/8PNC.cif	0.530272	0.249198	0.203123	0.173086	0.911	0.916084	0.956667	0.676667	0	0	0	0	0	0	0	0	0	0	0																																					C	B	0.915	0.579	0.805	0.884615	C	A	0.923	0.784	1.076	1	B	A	0.895	0.667	0.989	0.863636
8pnf	2023-06-30T00:00:00Z	2024-11-20T00:00:00Z	2.9	ELECTRON MICROSCOPY	5	0	1	1	836	725008	0	0	0	0.963693	yes	1:2.7.7.48|3.4.22.28|3.4.22.29|3.6.1.15;2:2.7.7.48|3.4.22.28|3.4.22.29|3.6.1.15;3:2.7.7.48|3.4.22.28|3.4.22.29|3.6.1.15;4:2.7.7.48|3.4.22.28|3.4.22.29|3.6.1.15	4	membrane	P03303	P03303=[RNA-directed RNA polymerase]: Host cytoplasmic vesicle membrane {ECO:0000305}; Peripheral membrane protein {ECO:0000305}; Cytoplasmic side {ECO:0000305}. Note=Probably localizes to the surface of intracellular membrane vesicles that are induced after virus infection as the site for viral RNA replication. These vesicles are derived from the endoplasmic reticulum.	IPR009003|IPR027417|IPR029053|IPR036203|IPR036988|IPR043128|IPR043502	Peptidase S1, PA clan|P-loop containing nucleoside triphosphate hydrolase|Viral coat protein subunit|Poliovirus core protein 3a, soluble domain|Picornavirus coat protein VP4 superfamily|Reverse transcriptase/Diguanylate cyclase domain|DNA/RNA polymerase superfamily	IPR003138	Picornavirus coat protein VP4	IPR003138	Picornavirus coat protein VP4	IPR003138	Picornavirus coat protein VP4	IPR000081|IPR000199|IPR000605|IPR001205|IPR001676|IPR002527|IPR003593|IPR007094|IPR014759|IPR014838|IPR033703|IPR044067	Peptidase C3, picornavirus core protein 2A|Peptidase C3A/C3B, picornaviral|Helicase, superfamily 3, single-stranded DNA/RNA virus|RNA-directed RNA polymerase, C-terminal domain|Picornavirus capsid|Picornavirus 2B protein|AAA+ ATPase domain|RNA-directed RNA polymerase, catalytic domain|Helicase, superfamily 3, single-stranded RNA virus|Poliovirus 3A protein-like|Picornavirus/Calicivirus coat protein|Picornavirales 3C/3C-like protease domain	FALSE	0		4	1	1	protein_plus_nucleic_acid	0	skip		1		not_eligible	0	no_antibody_keyword	0	no_tcr_keyword	0	no_mhc_keyword	none	HRV B14 virion proteins	success	8.51785	13.0856	3.95009			66	4.9197	876	9.50417	96	4.31793	1672	15.5032	96	3.63059	1328	12.4551	125	2.93214	1157	14.88																			0	5	1	14	A	14			0.906	4	1	47	B	47	2RMU	4	0.983	1	1	283	E	283	7BG6	2	0.985	3	1	236	C	236	7NUL	2	0.986	2	1	256	D	256	1RUC	2																																																																																																																																																																																									5	1			/home/ext/hstephenson/data/results/boltz/outputs/boltz_results_8PNF/predictions/8PNF/8PNF_model_0.cif	/home/ext/hstephenson/data/eval_set/production_quality/8PNF/8PNF.cif	3.89693	0.969592	0.912199	0.903334	0.700125	0.682948	26.0756	1.18675	0	0	0	1	0	0	0	0	0	0	0																																					E	D	0.924	0.624	0.743	0.927711	E	C	0.73	2.359	1.099	0.919708	E	B	0.643	3.873	2.848	0.898551	D	C	0.959	0.418	0.54	0.954545	D	B	0.866	0.679	2.733	0.861111	D	A	0.311	0.43	96.226	0	C	B	0.833	1.029	2.581	0.901961	B	A	0.335	0.082	101.835	0																																																																																																		0
8po5	2023-07-03T00:00:00Z	2024-01-17T00:00:00Z	2.1	X-RAY DIFFRACTION	1	1	2	1	284	481932	0	1	0	0	no		0	unknown	F9UT68	F9UT68=									IPR048844	Prenylated flavin chaperone LpdD-like domain	FALSE	0		2	0	0	protein_dimer	0	homomer	1	0	A2		0	no_antibody_keyword	0	no_tcr_keyword	0	no_mhc_keyword	none	Lactobacillus plantarum LpdD	success	13.6612	17.7208	9.60159			214	9.60159	327	17.7208																															0	1	2	142	A,B	284																																																																																																																																																																																																																											1	1			/home/ext/hstephenson/data/results/boltz/outputs/boltz_results_8PO5/predictions/8PO5/8PO5_model_0.cif	/home/ext/hstephenson/data/eval_set/production_quality/8PO5/8PO5.cif	16.5839	0.494365	0.887137	0.0230674	0.015	0	47.637	12.716	0	0	0	0	0	0	2	2	2	0	0	MN_C	0.321075	0.931818	MN_D	0.253086	0.930233																															A	B	0.015	12.716	47.637	0																																																																																																																																												1	42	2	/home/ext/vnovakov/results/of3_PROD/8PO5/seed_42/8PO5_seed_42_sample_2_model.cif	/home/ext/hstephenson/data/eval_set/production_quality/8PO5/8PO5.cif	16.7224	0.495091	0.883793	0.0227493	0.015	0	47.518	12.831	0	0	0	0	0	0	2	2	2	0	0	MN_D	0.372405	0.951087	MN_C	0.401439	0.946809																															A	B	0.015	12.831	47.518	0																																																																																																																																												0.28708	0.931025	0.386922	0.948948
8pp0	2023-07-05T00:00:00Z	2024-02-07T00:00:00Z	1.9	X-RAY DIFFRACTION	2	1	1	1	256	419579	1	0	0	0.916008	no		0	soluble	P19793;Q15596	P19793=Nucleus {ECO:0000255|PROSITE-ProRule:PRU00407, ECO:0000269|PubMed:10874028, ECO:0000269|PubMed:11915042, ECO:0000269|PubMed:12145331, ECO:0000269|PubMed:15509776, ECO:0000269|PubMed:17761950, ECO:0000269|PubMed:28167758}. Cytoplasm {ECO:0000269|PubMed:12145331, ECO:0000269|PubMed:15509776}. Mitochondrion {ECO:0000269|PubMed:17761950}. Note=Localization to the nucleus is enhanced by vitamin D3 (PubMed:15509776). Nuclear localization may be enhanced by the interaction with heterodimerization partner VDR (PubMed:12145331). Translocation to the mitochondrion upon interaction with NR4A1 (PubMed:15509776, PubMed:17761950). Increased nuclear localization upon pulsatile shear stress (PubMed:28167758). {ECO:0000269|PubMed:12145331, ECO:0000269|PubMed:15509776, ECO:0000269|PubMed:17761950, ECO:0000269|PubMed:28167758}.;Q15596=Nucleus {ECO:0000269|PubMed:8670870}.	IPR013088|IPR035500;IPR009110|IPR035965|IPR036638|IPR037077	Zinc finger, NHR/GATA-type|Nuclear hormone receptor-like domain superfamily;Nuclear receptor coactivator, interlocking|PAS domain superfamily|Helix-loop-helix DNA-binding domain superfamily|Nuclear receptor coactivator, Ncoa-type, interlocking domain superfamily	;IPR017426	;Nuclear receptor coactivator	;IPR017426	;Nuclear receptor coactivator	;IPR017426	;Nuclear receptor coactivator	IPR000536|IPR001628|IPR021780;IPR000014|IPR010011|IPR011598|IPR013767|IPR014920|IPR014935|IPR028822|IPR032565|IPR056193	Nuclear hormone receptor, ligand-binding domain|Zinc finger, nuclear hormone receptor-type|Nuclear/hormone receptor activator site AF-1;PAS domain|Nuclear receptor coactivator, DUF1518|Myc-type, basic helix-loop-helix (bHLH) domain|PAS fold|Nuclear receptor coactivator, Ncoa-type, interlocking|Nuclear receptor coactivator, receptor-binding domain|Nuclear receptor coactivator 2, basic helix-loop-helix|Nuclear receptor coactivator 2/3, DUF4927|Nuclear receptor coactivator 1-3, bHLH domain	FALSE	0		2	0	0	protein_dimer	0	heteromer	2	0	A1B1		0	no_antibody_keyword	0	no_tcr_keyword	0	no_mhc_keyword	none	Crystal structure of Retinoic Acid Receptor alpha (RXRA) in complexed with JP147	success	46.1093	60.4146	31.804			1	0.267261	1	0.267261	2270	63.3407	5406	120.562																											0	2	1	14	A	14			0.969	1	1	242	B	242	1XVP	1																																																																																																																																																																																																																	2	1			/home/ext/hstephenson/data/results/boltz/outputs/boltz_results_8PP0/predictions/8PP0/8PP0_model_0.cif	/home/ext/hstephenson/data/eval_set/production_quality/8PP0/8PP0.cif	1.50476	0.994554	0.958399	0.930422	0.941	0.972973	0.969	0.601	0	0	0	0	0	0	1	1	1	0	0	7QJ_C	0.285674	0.979604																																		B	A	0.941	0.601	0.969	0.972973																																																																																																																																												0																																																																																																																																																																																																													0.285674	0.979604
8pqp	2023-07-11T00:00:00Z	2024-02-21T00:00:00Z	1.709	X-RAY DIFFRACTION	1	1	1	1	310	558265	1	0	0	0	no		0	unknown	K9TVX3	K9TVX3=											FALSE	0		2	0	0	protein_dimer	0	homomer	1	0	A2		0	no_antibody_keyword	0	no_tcr_keyword	0	no_mhc_keyword	none	Nucleoside 2'deoxyribosyltransferase from Chroococcidiopsis thermalis PCC 7203 D62N Mutant bound to ImmH-Forodesine	success	32.6713	30.9627	34.38			1136	34.38	915	30.9627																															0	1	2	155	A,B	310																																																																																																																																																																																																																											1	1			/home/ext/hstephenson/data/results/boltz/outputs/boltz_results_8PQP/predictions/8PQP/8PQP_model_0.cif	/home/ext/hstephenson/data/eval_set/production_quality/8PQP/8PQP.cif	15.7265	0.504986	0.83614	0.0533901	0.016	0	43.357	13.513	0	0	0	0	0	0	1	1	1	0	0	IMH_C	1.93738	0.639039																																		A	B	0.016	13.513	43.357	0																																																																																																																																												1	42	1	/home/ext/vnovakov/results/of3_PROD/8PQP/seed_42/8PQP_seed_42_sample_1_model.cif	/home/ext/hstephenson/data/eval_set/production_quality/8PQP/8PQP.cif	15.6012	0.505835	0.838013	0.0596799	0.017	0	43.15	13.356	0	0	0	0	0	0	1	1	1	0	0	IMH_C	2.09668	0.617881																																		A	B	0.017	13.356	43.15	0																																																																																																																																												1.93738	0.639039	2.09668	0.617881
8pqq	2023-07-11T00:00:00Z	2024-02-21T00:00:00Z	2.23	X-RAY DIFFRACTION	2	2	1	1	619	1049873	1	1	0	0	no		0	unknown	K9TVX3	K9TVX3=											FALSE	0		4	0	0	protein_multimer	0	heteromer	2	0	A3B1		0	no_antibody_keyword	0	no_tcr_keyword	0	no_mhc_keyword	none	Nucleoside 2'deoxyribosyltransferase from Chroococcidiopsis thermalis PCC 7203 E88Q Mutant bound to Clofarabine	success	29.6077	29.6226	29.5929			948	29.7064	875	29.7698	935	29.4794	866	29.4754																											0	1	3	155	B,C,D	465			0	2	1	154	A	154																																																																																																																																																																																																																			2	0																																																																																																																																																																																																													0
8pqr	2023-07-11T00:00:00Z	2024-02-21T00:00:00Z	1.586	X-RAY DIFFRACTION	1	1	1	1	616	1076341	1	0	0	0	no		0	unknown	K9TVX3	K9TVX3=											FALSE	0		4	0	0	protein_multimer	0	homomer	1	0	A4		0	no_antibody_keyword	0	no_tcr_keyword	0	no_mhc_keyword	none	Nucleoside 2'deoxyribosyltransferase from Chroococcidiopsis thermalis PCC 7203 WT bound to DAD_Immucillin-H	success	32.4052	30.7168	34.0937			1106	34.0937	952	30.7168																															0	1	4	154	A,B,C,D	616																																																																																																																																																																																																																											1	1			/home/ext/hstephenson/data/results/boltz/outputs/boltz_results_8PQR/predictions/8PQR/8PQR_model_0.cif	/home/ext/hstephenson/data/eval_set/production_quality/8PQR/8PQR.cif	0.586948	0.995438	0.941605	0.907122	0.926667	0.902835	1.0525	0.520667	0	0	0	0	0	0	4	4	4	0	0	DIH_H	0.758124	0.921748	DIH_F	0.781716	0.916891	DIH_E	0.850818	0.912099	DIH_G	0.841909	0.901124																									D	A	0.891	0.504	1.183	0.794118	D	C	0.937	0.509	0.787	0.921739	D	B	0.954	0.554	1.115	1	A	C	0.954	0.549	1.208	1	A	B	0.934	0.524	0.938	0.921739	C	B	0.89	0.484	1.084	0.779412																																																																																																														1	42	3	/home/ext/vnovakov/results/of3_PROD/8PQR/seed_42/8PQR_seed_42_sample_3_model.cif	/home/ext/hstephenson/data/eval_set/production_quality/8PQR/8PQR.cif	0.677741	0.993945	0.943998	0.913398	0.917	0.90911	1.29467	0.585833	0	0	0	0	0	0	4	4	4	0	0	DIH_E	2.01067	0.756127	DIH_G	1.98114	0.745752	DIH_H	1.98998	0.744792	DIH_F	2.01463	0.732706																									C	B	0.89	0.548	1.266	0.808824	C	D	0.946	0.491	0.962	0.947826	C	A	0.923	0.747	1.513	1	B	D	0.905	0.731	1.762	0.947368	B	A	0.95	0.476	1.027	0.956522	D	A	0.888	0.522	1.238	0.794118																																																																																																														0.808142	0.912966	1.99911	0.744844
8pqs	2023-07-11T00:00:00Z	2024-02-21T00:00:00Z	1.95	X-RAY DIFFRACTION	1	0	1	1	620	584927	0	0	0	0	no		0	unknown	K9TVX3	K9TVX3=											FALSE	0		4	0	0	protein_multimer	0	homomer	1	0	A4		0	no_antibody_keyword	0	no_tcr_keyword	0	no_mhc_keyword	none	Nucleoside 2'deoxyribosyltransferase from Chroococcidiopsis thermalis PCC 7203 E88A Mutant	success	27.8258	27.1083	28.5433			913	28.5433	804	27.1083																															0	1	4	155	A,B,C,D	620																																																																																																																																																																																																																											1	1			/home/ext/hstephenson/data/results/boltz/outputs/boltz_results_8PQS/predictions/8PQS/8PQS_model_0.cif	/home/ext/hstephenson/data/eval_set/production_quality/8PQS/8PQS.cif	0.815019	0.991981	0.943883	0.920729	0.920833	0.899598	1.28183	0.535167	0	0	0	0	0	0	0	0	0	0	0																																					A	D	0.881	0.584	1.247	0.794118	A	B	0.959	0.469	1.117	0.982456	A	C	0.915	0.573	1.419	0.9	D	B	0.924	0.589	1.801	0.95	D	C	0.964	0.426	0.771	0.974138	B	C	0.882	0.57	1.336	0.796875																																																																																																														1	42	5	/home/ext/vnovakov/results/of3_PROD/8PQS/seed_42/8PQS_seed_42_sample_5_model.cif	/home/ext/hstephenson/data/eval_set/production_quality/8PQS/8PQS.cif	0.912727	0.989887	0.934429	0.891296	0.884333	0.87868	1.56517	0.723333	0	0	0	0	0	0	0	0	0	0	0																																					A	D	0.862	0.659	1.519	0.779412	A	B	0.938	0.564	1.19	0.95614	A	C	0.852	0.981	1.839	0.9	D	B	0.845	0.967	2.353	0.9	D	C	0.938	0.534	0.968	0.939655	B	C	0.871	0.635	1.522	0.796875
8pqt	2023-07-11T00:00:00Z	2024-02-21T00:00:00Z	1.7	X-RAY DIFFRACTION	1	1	1	1	308	553795	0	0	0	0	no		0	unknown	K9TVX3	K9TVX3=											FALSE	0		2	0	0	protein_dimer	0	homomer	1	0	A2		0	no_antibody_keyword	0	no_tcr_keyword	0	no_mhc_keyword	none	Nucleoside 2'deoxyribosyltransferase from Chroococcidiopsis thermalis PCC 7203 WT bound to Bis-Tris	success	32.4052	30.7168	34.0937			1106	34.0937	952	30.7168																															0	1	2	154	A,B	308																																																																																																																																																																																																																											1	1			/home/ext/hstephenson/data/results/boltz/outputs/boltz_results_8PQT/predictions/8PQT/8PQT_model_0.cif	/home/ext/hstephenson/data/eval_set/production_quality/8PQT/8PQT.cif	0.770449	0.987715	0.941508	0.908011	0.873	0.884956	1.151	0.859	0	0	0	0	0	0	0	0	0	0	0																																					A	B	0.873	0.859	1.151	0.884956																																																																																																																																												1	42	4	/home/ext/vnovakov/results/of3_PROD/8PQT/seed_42/8PQT_seed_42_sample_4_model.cif	/home/ext/hstephenson/data/eval_set/production_quality/8PQT/8PQT.cif	0.834964	0.986265	0.929855	0.874168	0.875	0.902655	0.916	0.904	0	0	0	0	0	0	0	0	0	0	0																																					A	B	0.875	0.904	0.916	0.902655
8ps6	2023-07-13T00:00:00Z	2025-01-22T00:00:00Z	2.52	X-RAY DIFFRACTION	1	1	1	1	191	370296	0	0	0	0	no		0	unknown	A0AAN5JU10	A0AAN5JU10=									IPR025359	Shedu protein SduA, C-terminal	FALSE	0		1	0	0	protein_monomer	0	skip		0		not_eligible	0	no_antibody_keyword	0	no_tcr_keyword	0	no_mhc_keyword	none	Crystal structure of the N-terminal domain of SduA	success	13.0467	14.7882	11.3053			237	11.3053	286	14.7882																															0	1	1	191	A	191																																																																																																																																																																																																																											1	1			/home/ext/hstephenson/data/results/boltz/outputs/boltz_results_8PS6/predictions/8PS6/8PS6_model_0.cif	/home/ext/hstephenson/data/eval_set/production_quality/8PS6/8PS6.cif	8.25723	0.837586	0.873042		0	0	0	0	0	0	0	0	0	0	0	0	0	0	0																																																																																																																																																																																						1	42	2	/home/ext/vnovakov/results/of3_PROD/8PS6/seed_42/8PS6_seed_42_sample_2_model.cif	/home/ext/hstephenson/data/eval_set/production_quality/8PS6/8PS6.cif	8.79449	0.802818	0.868518		0	0	0	0	0	0	0	0	0	0	0	0	0	0	0
8psr	2023-07-13T00:00:00Z	2024-07-24T00:00:00Z	1.85	X-RAY DIFFRACTION	2	2	1	1	383	695117	1	0	1	0.938987	yes	A:2.7.11.24	1	membrane	P28482	P28482=Cytoplasm, cytoskeleton, spindle {ECO:0000250}. Nucleus {ECO:0000269|PubMed:32721402}. Cytoplasm, cytoskeleton, microtubule organizing center, centrosome. Cytoplasm {ECO:0000269|PubMed:32721402}. Membrane, caveola {ECO:0000250|UniProtKB:P63086}. Cell junction, focal adhesion {ECO:0000250|UniProtKB:P63085}. Note=Associated with the spindle during prometaphase and metaphase (By similarity). PEA15-binding and phosphorylated DAPK1 promote its cytoplasmic retention. Phosphorylation at Ser- 246 and Ser-248 as well as autophosphorylation at Thr-190 promote nuclear localization. {ECO:0000250}.	IPR011009	Protein kinase-like domain superfamily							IPR000719	Protein kinase domain	TRUE	1	19	2	0	0	protein_dimer	1	skip		0		not_eligible	0	no_antibody_keyword	0	no_tcr_keyword	0	no_mhc_keyword	none	ERK2 covalently bound to SynthRevD-12-opt artificial peptide	success	133.276	129.313	137.238			1	0.229416	1	0.229416	9932	274.247	9479	258.397																											0	2	1	19	A	19			0.988	1	1	364	B	364	6DMG	1																																																																																																																																																																																																																	2	1			/home/ext/hstephenson/data/results/boltz/outputs/boltz_results_8PSR/predictions/8PSR/8PSR_model_0.cif	/home/ext/hstephenson/data/eval_set/production_quality/8PSR/8PSR.cif	1.67281	0.972376	0.919767	0.810643	0.85	0.803571	1.715	0.785	0	0	0	0	0	0	3	1	1	2	0	ANP_C	0.434557	0.950307																																		A	B	0.85	0.785	1.715	0.803571																																																																																																																																												1	42	5	/home/ext/vnovakov/outputs_mods_rerun/8PSR/seed_42/8PSR_seed_42_sample_5_model.cif	/home/ext/hstephenson/data/eval_set/production_quality/8PSR/8PSR.cif	68.5696	0.0802543	0	0	0.003	0	99.494	59.682	0	376	0	0	0	0	3	1	1	2	0	ANP_C	138.989	0																																		A	B	0.003	59.682	99.494	0																																																																																																																																												0.434557	0.950307	138.989	0
8pu1	2023-07-16T00:00:00Z	2024-07-24T00:00:00Z	1.702	X-RAY DIFFRACTION	2	5	1	1	282	594376	1	1	0	0	no		0	unknown	A0A3E3DY87;A0A3E3DY42	A0A3E3DY87=;A0A3E3DY42=	;IPR043519	;Nucleotidyltransferase superfamily	IPR046564;	Protein of unknown function DUF6718;	IPR046564;	Protein of unknown function DUF6718;	IPR046564;	Protein of unknown function DUF6718;	;IPR007685	;RelA/SpoT	FALSE	0		2	0	0	protein_dimer	0	heteromer	2	0	A1B1		0	no_antibody_keyword	0	no_tcr_keyword	0	no_mhc_keyword	none	Structure of the toxin/antitoxin complex FaRel/ATfaRel2 with APCPP	success	12.851	14.5152	11.1867			534	7.20131	674	18.6003	457	15.1721	193	10.4301																											0	1	1	75	B	75			0	2	1	207	A	207																																																																																																																																																																																																																			2	1			/home/ext/hstephenson/data/results/boltz/outputs/boltz_results_8PU1/predictions/8PU1/8PU1_model_0.cif	/home/ext/hstephenson/data/eval_set/production_quality/8PU1/8PU1.cif	0.911661	0.980843	0.899032	0.861325	0.914	0.897727	0.904	0.614	0	0	0	0	0	0	16	5	5	11	0	APC_P	1.41679	0.771756	MG_K	6.05173	0.303922	MG_L	25.3364	0	MG_H	28.3742	0	CAC_D	50.9836	0																						B	A	0.914	0.614	0.904	0.897727																																																																																																																																												1	42	3	/home/ext/vnovakov/results/of3_PROD/8PU1/seed_42/8PU1_seed_42_sample_3_model.cif	/home/ext/hstephenson/data/eval_set/production_quality/8PU1/8PU1.cif	13.7463	0.713428	0.65737	0.0113193	0.021	0	36.022	15.643	1	0	0	0	0	0	16	5	5	11	0	APC_P	1.60595	0.739919	MG_K	5.99063	0.295918	MG_L	6.91469	0.103261	MG_H	21.3284	0	CAC_D	15.8567	0																						B	A	0.021	15.643	36.022	0																																																																																																																																												22.4326	0.215136	10.3393	0.22782
8pu2	2023-07-16T00:00:00Z	2024-07-24T00:00:00Z	1.24	X-RAY DIFFRACTION	1	1	1	1	75	131590	0	0	0	0	no		0	unknown	A0A3E3DY87	A0A3E3DY87=			IPR046564	Protein of unknown function DUF6718	IPR046564	Protein of unknown function DUF6718	IPR046564	Protein of unknown function DUF6718			FALSE	0		1	0	0	protein_monomer	0	skip		0		not_eligible	0	no_antibody_keyword	0	no_tcr_keyword	0	no_mhc_keyword	none	Structure of the antitoxin ATfaRel2	success	12.8011	10.4301	15.1721			457	15.1721	193	10.4301																															0	1	1	75	A	75																																																																																																																																																																																																																											1	1			/home/ext/hstephenson/data/results/boltz/outputs/boltz_results_8PU2/predictions/8PU2/8PU2_model_0.cif	/home/ext/hstephenson/data/eval_set/production_quality/8PU2/8PU2.cif	0.546406	0.970649	0.906972		0	0	0	0	0	0	0	0	0	0	0	0	0	0	0																																																																																																																																																																																						1	42	4	/home/ext/vnovakov/results/of3_PROD/8PU2/seed_42/8PU2_seed_42_sample_4_model.cif	/home/ext/hstephenson/data/eval_set/production_quality/8PU2/8PU2.cif	0.490749	0.975921	0.913458		0	0	0	0	0	0	0	0	0	0	0	0	0	0	0
8pu3	2023-07-16T00:00:00Z	2024-07-24T00:00:00Z	2.17	X-RAY DIFFRACTION	2	0	1	1	570	1033083	0	0	0	0	no		0	unknown	A0A3E3DY87;A0A3E3DY42	A0A3E3DY87=;A0A3E3DY42=	;IPR043519	;Nucleotidyltransferase superfamily	IPR046564;	Protein of unknown function DUF6718;	IPR046564;	Protein of unknown function DUF6718;	IPR046564;	Protein of unknown function DUF6718;	;IPR007685	;RelA/SpoT	FALSE	0		4	0	0	protein_multimer	0	heteromer	2	0	A2B2		0	no_antibody_keyword	0	no_tcr_keyword	0	no_mhc_keyword	none	Complex of the toxin/antitoxin FaRel2/ATfaRel2	success	12.336	13.9276	10.7444			543	7.50687	672	18.3629	464	13.982	190	9.49232																											0	1	2	79	C,D	158			0	2	2	206	A,B	412																																																																																																																																																																																																																			2	1			/home/ext/hstephenson/data/results/boltz/outputs/boltz_results_8PU3/predictions/8PU3/8PU3_model_0.cif	/home/ext/hstephenson/data/eval_set/production_quality/8PU3/8PU3.cif	1.52562	0.97124	0.867662	0.812344	0.843167	0.860074	1.844	0.942667	0	0	0	0	0	0	0	0	0	0	0																																					D	C	0.89	0.857	2.594	1	D	B	0.825	1.088	1.203	0.840909	D	A	0.846	0.787	1.86	0.8	C	B	0.837	0.928	1.598	0.823529	C	A	0.838	0.934	1.586	0.827586	B	A	0.823	1.062	2.223	0.868421																																																																																																														1	42	2	/home/ext/vnovakov/results/of3_PROD/8PU3/seed_42/8PU3_seed_42_sample_2_model.cif	/home/ext/hstephenson/data/eval_set/production_quality/8PU3/8PU3.cif	49.8173	0.428199	0.520036	0.0181112	0.0113333	0.00877193	85.9115	53.6413	14	151	1	0	0	0	0	0	0	0	0																																					C	D	0.002	87.251	103.517	0	C	B	0.003	48.838	95.028	0	C	A	0.003	61.72	96.787	0	D	B	0.003	61.434	97.556	0	D	A	0.003	49.202	96.472	0	B	A	0.054	13.403	26.109	0.0526316
8pu4	2023-07-16T00:00:00Z	2024-07-24T00:00:00Z	2.62	X-RAY DIFFRACTION	1	2	3	1	618	963986	1	1	1	0	no		0	unknown	A0A3E3DY42	A0A3E3DY42=	IPR043519	Nucleotidyltransferase superfamily							IPR007685	RelA/SpoT	FALSE	0		3	0	0	protein_multimer	0	homomer	1	0	A3		0	no_antibody_keyword	0	no_tcr_keyword	0	no_mhc_keyword	none	FaRel2 bound to the ATP analogue, APCPP	success	13.1368	18.5131	7.76051			540	7.76051	663	18.5131																															0	1	3	206	A,B,C	618																																																																																																																																																																																																																											1	1			/home/ext/hstephenson/data/results/boltz/outputs/boltz_results_8PU4/predictions/8PU4/8PU4_model_0.cif	/home/ext/hstephenson/data/eval_set/production_quality/8PU4/8PU4.cif	26.3258	0.394636	0.822719	0	0.006	0	75.268	22.6535	0	0	0	0	0	0	6	6	6	0	0	MG_G	2.21245	0.705882	MG_I	2.8148	0.684211	MG_E	3.25368	0.592857	DOU_H	7.63424	0.190396	DOU_F	7.54638	0.177625	DOU_D	7.49414	0.173858																			C	B	0.006	26.673	68.112	0	C	A	0.006	18.634	82.424	0																																																																																																																																						1	42	4	/home/ext/vnovakov/outputs_mods_rerun/8PU4/seed_42/8PU4_seed_42_sample_4_model.cif	/home/ext/hstephenson/data/eval_set/production_quality/8PU4/8PU4.cif	56.7693	0.112955	0	0	0.0055	0	73.807	53.1485	18	612	3	0	0	0	6	6	6	0	0	DOU_H	37.4371	0.000423012	MG_I	34.739	0	MG_G	35.7758	0	DOU_F	47.677	0	MG_E	36.9392	0	DOU_D	46.2171	0																			C	B	0.008	42.185	53.97	0	C	A	0.003	64.112	93.644	0																																																																																																																																						5.15928	0.420805	39.7975	7.0502e-05
8puz	2023-07-17T00:00:00Z	2024-07-24T00:00:00Z	2.2	X-RAY DIFFRACTION	1	0	1	1	322	599527	0	0	0	0	no		0	soluble	Q02088	Q02088=Cytoplasm, cytoskeleton.			IPR000533	Tropomyosin	IPR000533	Tropomyosin	IPR000533	Tropomyosin			FALSE	0		2	0	0	protein_dimer	0	homomer	1	0	A2		0	no_antibody_keyword	0	no_tcr_keyword	0	no_mhc_keyword	none	Crystal structure of tropomyosin (Cdc8) cables, Conformer 1	success	27.4233	30.2822	24.5645			1082	24.5645	1144	30.2822																															0	1	2	161	A,B	322																																																																																																																																																																																																																											1	1			/home/ext/hstephenson/data/results/boltz/outputs/boltz_results_8PUZ/predictions/8PUZ/8PUZ_model_0.cif	/home/ext/hstephenson/data/eval_set/production_quality/8PUZ/8PUZ.cif	3.68585	0.825074	0.844614	0.821256	0.612	0.967742	4.509	4.797	1	0	0	0	0	0	0	0	0	0	0																																					A	B	0.612	4.797	4.509	0.967742																																																																																																																																												1	42	1	/home/ext/vnovakov/results/of3_PROD/8PUZ/seed_42/8PUZ_seed_42_sample_1_model.cif	/home/ext/hstephenson/data/eval_set/production_quality/8PUZ/8PUZ.cif	1.88386	0.929159	0.856545	0.836872	0.784	0.976959	1.972	1.742	0	0	0	0	0	0	0	0	0	0	0																																					B	A	0.784	1.742	1.972	0.976959
8pv0	2023-07-17T00:00:00Z	2024-07-24T00:00:00Z	2.43	X-RAY DIFFRACTION	1	0	2	1	644	1138442	0	0	1	0	no		0	soluble	Q02088	Q02088=Cytoplasm, cytoskeleton.			IPR000533	Tropomyosin	IPR000533	Tropomyosin	IPR000533	Tropomyosin			FALSE	0		4	0	0	protein_multimer	0	homomer	1	0	A4		0	no_antibody_keyword	0	no_tcr_keyword	0	no_mhc_keyword	none	Crystal structure of tropomyosin (Cdc8) cables, Conformers 2 and 3	success	27.4233	30.2822	24.5645			1082	24.5645	1144	30.2822																															0	1	4	161	A,B,C,D	644																																																																																																																																																																																																																											1	1			/home/ext/hstephenson/data/results/boltz/outputs/boltz_results_8PV0/predictions/8PV0/8PV0_model_0.cif	/home/ext/hstephenson/data/eval_set/production_quality/8PV0/8PV0.cif	97.858	0.465605	0.808029	0.738671	0.2498	0.376337	90.7282	18.2202	6	0	0	0	0	0	0	0	0	0	0																																					D	C	0.579	4.475	5.67	0.944186	D	B	0.004	15.427	149.266	0	C	B	0.004	15.479	147.647	0	C	A	0.001	52.569	147.631	0	B	A	0.661	3.151	3.427	0.9375																																																																																																																				1	42	3	/home/ext/vnovakov/outputs_mods_rerun/8PV0/seed_42/8PV0_seed_42_sample_3_model.cif	/home/ext/hstephenson/data/eval_set/production_quality/8PV0/8PV0.cif	80.5826	0.0692959	0	0	0.002	0	121.278	66.0448	953	2458	450	0	0	0	0	0	0	0	0																																					B	D	0.002	73.705	106.788	0	B	C	0.002	76.021	128.353	0	D	C	0.001	66.635	154.743	0	D	A	0.002	46.482	128.638	0	C	A	0.003	67.381	87.866	0
8pvv	2023-07-18T00:00:00Z	2024-01-24T00:00:00Z	2.81	ELECTRON MICROSCOPY	4	1	1	1	781	766460	0	1	0	0.788222	no		0	unknown	O28951;A0A075WKW4	O28951=;A0A075WKW4=	IPR012337|IPR036397;	Ribonuclease H-like superfamily|Ribonuclease H superfamily;	;	;	;	;	;	;	IPR003165|IPR057272;	Piwi domain|Piwi domain, nematodes;	FALSE	0		2	2	1	protein_plus_nucleic_acid	0	skip		2		not_eligible	0	no_antibody_keyword	0	no_tcr_keyword	0	no_mhc_keyword	none	Archaeoglobus fulgidus AfAgo complex with AfAgo-N protein (fAfAgo) bound with 30 nt RNA guide and 51 nt DNA target	success	0.328018	0.256358	0.399676			47	0.363137	34	0.181568	120	0.436216	22	0.331149																											0	3	1	30	B	30			0	4	1	51	A	51			0.719	2	1	273	C	273	5LZV	86	0.982	1	1	427	D	427	1W9H	1																																																																																																																																																																																																	4	1			/home/ext/hstephenson/data/results/boltz/outputs/boltz_results_8PVV/predictions/8PVV/8PVV_model_0.cif	/home/ext/hstephenson/data/eval_set/production_quality/8PVV/8PVV.cif	5.68267	0.82546	0.632013	0.315298	0.272333	0.393109	12.7773	5.4945	7	0	0	0	0	0	1	1	1	0	0	MG_E	0.959701	0.593137																																		D	C	0.273	5.112	8.575	0.244898	D	B	0.162	4.996	18.59	0.231707	D	A	0.143	7.266	17.422	0.196429	C	B	0.329	5.111	13.133	0.611111	C	A	0.179	4.843	12.515	0.133333	B	A	0.548	5.639	6.429	0.941176																																																																																																														1	42	2	/home/ext/vnovakov/results/of3_PROD/8PVV/seed_42/8PVV_seed_42_sample_2_model.cif	/home/ext/hstephenson/data/eval_set/production_quality/8PVV/8PVV.cif	103.855	0.085416	0.0602511	0.127011	0.0751667	0.127451	132.814	64.431	28	689	4	0	0	0	1	1	1	0	0	MG_E		0																																		D	C	0	114.736	235.83	0	D	B	0.001	69.328	158.443	0	D	A	0.001	67.031	153.111	0	C	B	0.002	64.587	120.636	0	C	A	0.002	63.736	120.811	0	B	A	0.445	7.168	8.05	0.764706																																																																																																														0.959701	0.593137		0
8pw0	2023-07-18T00:00:00Z	2024-05-08T00:00:00Z	2.2	X-RAY DIFFRACTION	2	2	1	1	169	525505	0	1	0	0.451882	no		0	unknown	Q9RRF3	Q9RRF3=	IPR036388|IPR036390|IPR036421	Winged helix-like DNA-binding domain superfamily|Winged helix DNA-binding domain superfamily|Iron dependent repressor, metal binding and dimerisation domain superfamily							IPR001367|IPR007167|IPR022687	Iron dependent repressor, metal binding and dimerisation domain|Ferrous iron transporter FeoA-like domain|DTXR-type, HTH domain	FALSE	0		1	1	1	protein_plus_nucleic_acid	0	skip		1		not_eligible	0	no_antibody_keyword	0	no_tcr_keyword	0	no_mhc_keyword	none	Manganese-dependent transcriptional repressor DR2539 complexed with manganese and bound to dr1709 promotor	success	454.779	414.356	495.203			8047	495.203	6813	414.361	8046	495.203	6812	414.351																											0	2	1	21	A	21			0.516	1	1	148	B	148	5ZR4	1																																																																																																																																																																																																																	2	1			/home/ext/hstephenson/data/results/boltz/outputs/boltz_results_8PW0/predictions/8PW0/8PW0_model_0.cif	/home/ext/hstephenson/data/eval_set/production_quality/8PW0/8PW0.cif	8.49804	0.914326	0.839473	0.284645	0.205	0.346154	24.144	3.456	7	0	0	0	0	0	5	4	4	1	0	MN_E	0.182351	0.992424	MN_F	0.234452	0.970238	MN_C	0.407502	0.886905	MN_D	6.84177	0.196154																									B	A	0.205	3.456	24.144	0.346154																																																																																																																																												1	42	2	/home/ext/vnovakov/results/of3_PROD/8PW0/seed_42/8PW0_seed_42_sample_2_model.cif	/home/ext/hstephenson/data/eval_set/production_quality/8PW0/8PW0.cif	8.63948	0.894689	0.863178	0.336591	0.199	0.346154	24.812	3.649	0	0	1	0	0	0	5	4	4	1	0	MN_C	0.306503	0.970238	MN_D	0.423986	0.953947	MN_F	0.697177	0.86413	MN_E	3.87199	0.421875																									B	A	0.199	3.649	24.812	0.346154																																																																																																																																												1.91652	0.76143	1.32491	0.802548
8pw2	2023-07-19T00:00:00Z	2024-01-17T00:00:00Z	1.59	X-RAY DIFFRACTION	1	0	1	1	72	169061	0	0	0	0	no		0	unknown	P03685	P03685=			IPR035188	Histone-like protein p6	IPR035188	Histone-like protein p6	IPR035188	Histone-like protein p6			FALSE	0		1	0	0	protein_monomer	0	skip		0		not_eligible	0	no_antibody_keyword	0	no_tcr_keyword	0	no_mhc_keyword	none	Protein p6 from bacteriophage phi29, C-terminal delta31 truncated version	success	1.76777	0.471405	3.06413			28	3.06413	6	0.471405																															0	1	1	72	A	72																																																																																																																																																																																																																											1	1			/home/ext/hstephenson/data/results/boltz/outputs/boltz_results_8PW2/predictions/8PW2/8PW2_model_0.cif	/home/ext/hstephenson/data/eval_set/production_quality/8PW2/8PW2.cif	1.2852	0.855421	0.817671		0	0	0	0	0	0	0	0	0	0	0	0	0	0	0																																																																																																																																																																																						1	42	1	/home/ext/vnovakov/results/of3_PROD/8PW2/seed_42/8PW2_seed_42_sample_1_model.cif	/home/ext/hstephenson/data/eval_set/production_quality/8PW2/8PW2.cif	1.21108	0.886911	0.838236		0	0	0	0	0	0	0	0	0	0	0	0	0	0	0
8pw4	2023-07-19T00:00:00Z	2024-01-17T00:00:00Z	2.3	X-RAY DIFFRACTION	1	0	2	1	166	335320	0	0	0	0	no		0	unknown	P03685	P03685=			IPR035188	Histone-like protein p6	IPR035188	Histone-like protein p6	IPR035188	Histone-like protein p6			FALSE	0		2	0	0	protein_dimer	0	homomer	1	0	A2		0	no_antibody_keyword	0	no_tcr_keyword	0	no_mhc_keyword	none	Protein p6 from bacteriophage phi29, C-terminal delta20 truncated version	success	4.08517	0.658586	7.51175			139	7.51175	9	0.658586																															0	1	2	83	A,B	166																																																																																																																																																																																																																											1	1			/home/ext/hstephenson/data/results/boltz/outputs/boltz_results_8PW4/predictions/8PW4/8PW4_model_0.cif	/home/ext/hstephenson/data/eval_set/production_quality/8PW4/8PW4.cif	27.344	0.482903	0.768709	0.0299319	0.008	0	60.107	25.233	0	0	0	0	0	0	0	0	0	0	0																																					B	A	0.008	25.233	60.107	0																																																																																																																																												1	42	4	/home/ext/vnovakov/results/of3_PROD/8PW4/seed_42/8PW4_seed_42_sample_4_model.cif	/home/ext/hstephenson/data/eval_set/production_quality/8PW4/8PW4.cif	26.2567	0.447488	0.760328	0.0317665	0.008	0	58.368	24.268	0	0	0	0	0	0	0	0	0	0	0																																					B	A	0.008	24.268	58.368	0
8pwd	2023-07-20T00:00:00Z	2024-08-14T00:00:00Z	2.8	X-RAY DIFFRACTION	2	1	1	1	315	484522	1	0	0	0.908876	no		0	soluble	Q9PTN2;Q15596	Q9PTN2=Nucleus {ECO:0000250|UniProtKB:P11473, ECO:0000255|PROSITE-ProRule:PRU00407}. Cytoplasm {ECO:0000250|UniProtKB:P11473}. Note=Localizes mainly to the nucleus. Translocated into the nucleus via both ligand-dependent and ligand- independent pathways; ligand-independent nuclear translocation is mediated by IPO4. {ECO:0000250|UniProtKB:P11473}.;Q15596=Nucleus {ECO:0000269|PubMed:8670870}.	IPR013088|IPR035500;IPR009110|IPR035965|IPR036638|IPR037077	Zinc finger, NHR/GATA-type|Nuclear hormone receptor-like domain superfamily;Nuclear receptor coactivator, interlocking|PAS domain superfamily|Helix-loop-helix DNA-binding domain superfamily|Nuclear receptor coactivator, Ncoa-type, interlocking domain superfamily	;IPR017426	;Nuclear receptor coactivator	;IPR017426	;Nuclear receptor coactivator	;IPR017426	;Nuclear receptor coactivator	IPR000536|IPR001628|IPR042153;IPR000014|IPR010011|IPR011598|IPR013767|IPR014920|IPR014935|IPR028822|IPR032565|IPR056193	Nuclear hormone receptor, ligand-binding domain|Zinc finger, nuclear hormone receptor-type|VDR, DNA-binding domain;PAS domain|Nuclear receptor coactivator, DUF1518|Myc-type, basic helix-loop-helix (bHLH) domain|PAS fold|Nuclear receptor coactivator, Ncoa-type, interlocking|Nuclear receptor coactivator, receptor-binding domain|Nuclear receptor coactivator 2, basic helix-loop-helix|Nuclear receptor coactivator 2/3, DUF4927|Nuclear receptor coactivator 1-3, bHLH domain	FALSE	0		2	0	0	protein_dimer	0	heteromer	2	0	A1B1		0	no_antibody_keyword	0	no_tcr_keyword	0	no_mhc_keyword	none	Crystal structure of VDR in complex Des-C-Ring and Aromatic-D-Ring analog 3c	success	12.2945	17.7211	6.86787			1	0.27735	1	0.27735	975	13.4584	2684	35.1648																											0	2	1	13	A	13			0.948	1	1	302	B	302	5NMB	1																																																																																																																																																																																																																	2	1			/home/ext/hstephenson/data/results/boltz/outputs/boltz_results_8PWD/predictions/8PWD/8PWD_model_0.cif	/home/ext/hstephenson/data/eval_set/production_quality/8PWD/8PWD.cif	0.541908	0.991956	0.933343	0.87538	0.962	1	0.856	0.512	0	0	0	0	0	0	1	1	1	0	0	FT9_C	1.4779	0.828995																																		B	A	0.962	0.512	0.856	1																																																																																																																																												0																																																																																																																																																																																																													1.4779	0.828995
8pwe	2023-07-20T00:00:00Z	2024-08-07T00:00:00Z	2	X-RAY DIFFRACTION	2	2	1	1	315	510657	1	0	0	0.908876	no		0	soluble	Q9PTN2;Q15596	Q9PTN2=Nucleus {ECO:0000250|UniProtKB:P11473, ECO:0000255|PROSITE-ProRule:PRU00407}. Cytoplasm {ECO:0000250|UniProtKB:P11473}. Note=Localizes mainly to the nucleus. Translocated into the nucleus via both ligand-dependent and ligand- independent pathways; ligand-independent nuclear translocation is mediated by IPO4. {ECO:0000250|UniProtKB:P11473}.;Q15596=Nucleus {ECO:0000269|PubMed:8670870}.	IPR013088|IPR035500;IPR009110|IPR035965|IPR036638|IPR037077	Zinc finger, NHR/GATA-type|Nuclear hormone receptor-like domain superfamily;Nuclear receptor coactivator, interlocking|PAS domain superfamily|Helix-loop-helix DNA-binding domain superfamily|Nuclear receptor coactivator, Ncoa-type, interlocking domain superfamily	;IPR017426	;Nuclear receptor coactivator	;IPR017426	;Nuclear receptor coactivator	;IPR017426	;Nuclear receptor coactivator	IPR000536|IPR001628|IPR042153;IPR000014|IPR010011|IPR011598|IPR013767|IPR014920|IPR014935|IPR028822|IPR032565|IPR056193	Nuclear hormone receptor, ligand-binding domain|Zinc finger, nuclear hormone receptor-type|VDR, DNA-binding domain;PAS domain|Nuclear receptor coactivator, DUF1518|Myc-type, basic helix-loop-helix (bHLH) domain|PAS fold|Nuclear receptor coactivator, Ncoa-type, interlocking|Nuclear receptor coactivator, receptor-binding domain|Nuclear receptor coactivator 2, basic helix-loop-helix|Nuclear receptor coactivator 2/3, DUF4927|Nuclear receptor coactivator 1-3, bHLH domain	FALSE	0		2	0	0	protein_dimer	0	heteromer	2	0	A1B1		0	no_antibody_keyword	0	no_tcr_keyword	0	no_mhc_keyword	none	Crystal structure of VDR complex with Novel Des-C-Ring and Aromatic-D-Ring analog 3a	success	12.2945	17.7211	6.86787			1	0.27735	1	0.27735	975	13.4584	2684	35.1648																											0	2	1	13	A	13			0.948	1	1	302	B	302	5NMB	1																																																																																																																																																																																																																	2	1			/home/ext/hstephenson/data/results/boltz/outputs/boltz_results_8PWE/predictions/8PWE/8PWE_model_0.cif	/home/ext/hstephenson/data/eval_set/production_quality/8PWE/8PWE.cif	0.259622	0.998047	0.968206	0.932738	0.985	1	0.624	0.308	0	0	0	0	0	0	2	1	1	1	0	FUW_D	1.57016	0.827519																																		B	A	0.985	0.308	0.624	1																																																																																																																																												0																																																																																																																																																																																																													1.57016	0.827519
8pwf	2023-07-20T00:00:00Z	2024-08-14T00:00:00Z	2.3	X-RAY DIFFRACTION	2	1	1	1	315	491020	1	0	0	0.908876	no		0	soluble	Q9PTN2;Q15596	Q9PTN2=Nucleus {ECO:0000250|UniProtKB:P11473, ECO:0000255|PROSITE-ProRule:PRU00407}. Cytoplasm {ECO:0000250|UniProtKB:P11473}. Note=Localizes mainly to the nucleus. Translocated into the nucleus via both ligand-dependent and ligand- independent pathways; ligand-independent nuclear translocation is mediated by IPO4. {ECO:0000250|UniProtKB:P11473}.;Q15596=Nucleus {ECO:0000269|PubMed:8670870}.	IPR013088|IPR035500;IPR009110|IPR035965|IPR036638|IPR037077	Zinc finger, NHR/GATA-type|Nuclear hormone receptor-like domain superfamily;Nuclear receptor coactivator, interlocking|PAS domain superfamily|Helix-loop-helix DNA-binding domain superfamily|Nuclear receptor coactivator, Ncoa-type, interlocking domain superfamily	;IPR017426	;Nuclear receptor coactivator	;IPR017426	;Nuclear receptor coactivator	;IPR017426	;Nuclear receptor coactivator	IPR000536|IPR001628|IPR042153;IPR000014|IPR010011|IPR011598|IPR013767|IPR014920|IPR014935|IPR028822|IPR032565|IPR056193	Nuclear hormone receptor, ligand-binding domain|Zinc finger, nuclear hormone receptor-type|VDR, DNA-binding domain;PAS domain|Nuclear receptor coactivator, DUF1518|Myc-type, basic helix-loop-helix (bHLH) domain|PAS fold|Nuclear receptor coactivator, Ncoa-type, interlocking|Nuclear receptor coactivator, receptor-binding domain|Nuclear receptor coactivator 2, basic helix-loop-helix|Nuclear receptor coactivator 2/3, DUF4927|Nuclear receptor coactivator 1-3, bHLH domain	FALSE	0		2	0	0	protein_dimer	0	heteromer	2	0	A1B1		0	no_antibody_keyword	0	no_tcr_keyword	0	no_mhc_keyword	none	crystal structure of VDR in complex with Des-C-Ring and Aromatic-D-Ring analog 2	success	12.2945	17.7211	6.86787			1	0.27735	1	0.27735	975	13.4584	2684	35.1648																											0	2	1	13	A	13			0.948	1	1	302	B	302	5NMB	1																																																																																																																																																																																																																	2	1			/home/ext/hstephenson/data/results/boltz/outputs/boltz_results_8PWF/predictions/8PWF/8PWF_model_0.cif	/home/ext/hstephenson/data/eval_set/production_quality/8PWF/8PWF.cif	0.414272	0.995524	0.957736	0.902383	0.977	1	0.743	0.385	0	0	0	0	0	0	1	1	1	0	0	FVB_C	0.369653	0.989644																																		B	A	0.977	0.385	0.743	1																																																																																																																																												0																																																																																																																																																																																																													0.369653	0.989644
8pwm	2023-07-20T00:00:00Z	2024-08-21T00:00:00Z	2.3	X-RAY DIFFRACTION	2	2	1	1	315	460242	1	0	0	0.908876	no		0	soluble	Q9PTN2;Q15596	Q9PTN2=Nucleus {ECO:0000250|UniProtKB:P11473, ECO:0000255|PROSITE-ProRule:PRU00407}. Cytoplasm {ECO:0000250|UniProtKB:P11473}. Note=Localizes mainly to the nucleus. Translocated into the nucleus via both ligand-dependent and ligand- independent pathways; ligand-independent nuclear translocation is mediated by IPO4. {ECO:0000250|UniProtKB:P11473}.;Q15596=Nucleus {ECO:0000269|PubMed:8670870}.	IPR013088|IPR035500;IPR009110|IPR035965|IPR036638|IPR037077	Zinc finger, NHR/GATA-type|Nuclear hormone receptor-like domain superfamily;Nuclear receptor coactivator, interlocking|PAS domain superfamily|Helix-loop-helix DNA-binding domain superfamily|Nuclear receptor coactivator, Ncoa-type, interlocking domain superfamily	;IPR017426	;Nuclear receptor coactivator	;IPR017426	;Nuclear receptor coactivator	;IPR017426	;Nuclear receptor coactivator	IPR000536|IPR001628|IPR042153;IPR000014|IPR010011|IPR011598|IPR013767|IPR014920|IPR014935|IPR028822|IPR032565|IPR056193	Nuclear hormone receptor, ligand-binding domain|Zinc finger, nuclear hormone receptor-type|VDR, DNA-binding domain;PAS domain|Nuclear receptor coactivator, DUF1518|Myc-type, basic helix-loop-helix (bHLH) domain|PAS fold|Nuclear receptor coactivator, Ncoa-type, interlocking|Nuclear receptor coactivator, receptor-binding domain|Nuclear receptor coactivator 2, basic helix-loop-helix|Nuclear receptor coactivator 2/3, DUF4927|Nuclear receptor coactivator 1-3, bHLH domain	FALSE	0		2	0	0	protein_dimer	0	heteromer	2	0	A1B1		0	no_antibody_keyword	0	no_tcr_keyword	0	no_mhc_keyword	none	Crystal structure of VDR in complex with Des-C-Ring and Aromatic-D-Ring analog 3b	success	12.2945	17.7211	6.86787			1	0.27735	1	0.27735	975	13.4584	2684	35.1648																											0	2	1	13	A	13			0.948	1	1	302	B	302	5NMB	1																																																																																																																																																																																																																	2	1			/home/ext/hstephenson/data/results/boltz/outputs/boltz_results_8PWM/predictions/8PWM/8PWM_model_0.cif	/home/ext/hstephenson/data/eval_set/production_quality/8PWM/8PWM.cif	0.346911	0.997517	0.96354	0.905001	0.958	0.972222	0.911	0.459	0	0	0	0	0	0	2	1	1	1	0	HXI_D	1.43224	0.86024																																		B	A	0.958	0.459	0.911	0.972222																																																																																																																																												0																																																																																																																																																																																																													1.43224	0.86024
8px6	2023-07-22T00:00:00Z	2024-07-31T00:00:00Z	2.5	ELECTRON MICROSCOPY	2	0	1	1	744	504836	0	0	0	0.965177	no		0	secreted	P0C573	P0C573=Secreted {ECO:0000255|HAMAP-Rule:MF_04076}. Host nucleus {ECO:0000255|HAMAP-Rule:MF_04076}.	IPR036459	Viral capsid core domain supefamily, Hepatitis B virus	IPR002006	Hepatitis core antigen	IPR002006	Hepatitis core antigen	IPR002006	Hepatitis core antigen	IPR013195	Hepatitis B virus, capsid N-terminal	FALSE	0		6	0	0	protein_multimer	0	heteromer	2	0	A4B1		0	no_antibody_keyword	0	no_tcr_keyword	0	no_mhc_keyword	none	Hepatitis B core protein with bound SLLGRM-dimer	success	1.08217	1.43016	0.734179			1	0.408248	1	0.408248	60	1.06011	797	2.45208																											0	2	2	6	A,B	12			0.981	1	4	183	C,D,E,F	732	1QGT	1																																																																																																																																																																																																																	2	1			/home/ext/hstephenson/data/results/boltz/outputs/boltz_results_8PX6/predictions/8PX6/8PX6_model_0.cif	/home/ext/hstephenson/data/eval_set/production_quality/8PX6/8PX6.cif	12.1786	0.573884	0.865892	0.720031	0.310857	0.279024	14.9391	4.97043	2	0	0	0	0	0	0	0	0	0	0																																					E	F	0.908	0.62	1.322	0.892857	E	D	0.107	5.893	25.893	0.162162	E	A	0.077	6.461	18.11	0	F	A	0.073	6.997	18.432	0	D	C	0.873	0.781	2.276	0.898148	D	B	0.067	7.238	19.501	0	C	B	0.071	6.803	19.04	0																																																																																																								1	42	3	/home/ext/vnovakov/results/of3_PROD/8PX6/seed_42/8PX6_seed_42_sample_3_model.cif	/home/ext/hstephenson/data/eval_set/production_quality/8PX6/8PX6.cif	53.1364	0.117717	0.000459575	0	0.011	0	60.6666	36.7556	0	707	1	0	0	0	0	0	0	0	0																																					E	F	0.002	63.878	113.528	0	E	D	0.009	35.829	51.754	0	E	A	0.009	25.362	53.195	0	F	A	0.004	49.12	77.964	0	D	C	0.007	47.797	61.315	0	D	B	0.028	14.44	29.9	0	C	B	0.018	20.863	37.01	0
8pz6	2023-07-27T00:00:00Z	2024-04-24T00:00:00Z	2.9	X-RAY DIFFRACTION	2	1	1	1	315	451603	1	0	0	0.908876	no		0	soluble	Q9PTN2;Q15596	Q9PTN2=Nucleus {ECO:0000250|UniProtKB:P11473, ECO:0000255|PROSITE-ProRule:PRU00407}. Cytoplasm {ECO:0000250|UniProtKB:P11473}. Note=Localizes mainly to the nucleus. Translocated into the nucleus via both ligand-dependent and ligand- independent pathways; ligand-independent nuclear translocation is mediated by IPO4. {ECO:0000250|UniProtKB:P11473}.;Q15596=Nucleus {ECO:0000269|PubMed:8670870}.	IPR013088|IPR035500;IPR009110|IPR035965|IPR036638|IPR037077	Zinc finger, NHR/GATA-type|Nuclear hormone receptor-like domain superfamily;Nuclear receptor coactivator, interlocking|PAS domain superfamily|Helix-loop-helix DNA-binding domain superfamily|Nuclear receptor coactivator, Ncoa-type, interlocking domain superfamily	;IPR017426	;Nuclear receptor coactivator	;IPR017426	;Nuclear receptor coactivator	;IPR017426	;Nuclear receptor coactivator	IPR000536|IPR001628|IPR042153;IPR000014|IPR010011|IPR011598|IPR013767|IPR014920|IPR014935|IPR028822|IPR032565|IPR056193	Nuclear hormone receptor, ligand-binding domain|Zinc finger, nuclear hormone receptor-type|VDR, DNA-binding domain;PAS domain|Nuclear receptor coactivator, DUF1518|Myc-type, basic helix-loop-helix (bHLH) domain|PAS fold|Nuclear receptor coactivator, Ncoa-type, interlocking|Nuclear receptor coactivator, receptor-binding domain|Nuclear receptor coactivator 2, basic helix-loop-helix|Nuclear receptor coactivator 2/3, DUF4927|Nuclear receptor coactivator 1-3, bHLH domain	FALSE	0		2	0	0	protein_dimer	0	heteromer	2	0	A1B1		0	no_antibody_keyword	0	no_tcr_keyword	0	no_mhc_keyword	none	crystal structure of VDR in complex with D-Bishomo-1a,25-dihydroxyvitamin D3 analog 56	success	12.2945	17.7211	6.86787			1	0.27735	1	0.27735	975	13.4584	2684	35.1648																											0	2	1	13	A	13			0.948	1	1	302	B	302	5NMB	1																																																																																																																																																																																																																	2	1			/home/ext/hstephenson/data/results/boltz/outputs/boltz_results_8PZ6/predictions/8PZ6/8PZ6_model_0.cif	/home/ext/hstephenson/data/eval_set/production_quality/8PZ6/8PZ6.cif	0.39647	0.995949	0.947025	0.879249	0.949	0.970588	0.978	0.53	0	0	0	0	0	0	1	1	1	0	0	IG5_C	2.05801	0.758741																																		B	A	0.949	0.53	0.978	0.970588																																																																																																																																												0																																																																																																																																																																																																													2.05801	0.758741
8pz8	2023-07-27T00:00:00Z	2024-04-24T00:00:00Z	2.64	X-RAY DIFFRACTION	2	1	1	1	315	454415	1	0	0	0.908876	no		0	soluble	Q9PTN2;Q15596	Q9PTN2=Nucleus {ECO:0000250|UniProtKB:P11473, ECO:0000255|PROSITE-ProRule:PRU00407}. Cytoplasm {ECO:0000250|UniProtKB:P11473}. Note=Localizes mainly to the nucleus. Translocated into the nucleus via both ligand-dependent and ligand- independent pathways; ligand-independent nuclear translocation is mediated by IPO4. {ECO:0000250|UniProtKB:P11473}.;Q15596=Nucleus {ECO:0000269|PubMed:8670870}.	IPR013088|IPR035500;IPR009110|IPR035965|IPR036638|IPR037077	Zinc finger, NHR/GATA-type|Nuclear hormone receptor-like domain superfamily;Nuclear receptor coactivator, interlocking|PAS domain superfamily|Helix-loop-helix DNA-binding domain superfamily|Nuclear receptor coactivator, Ncoa-type, interlocking domain superfamily	;IPR017426	;Nuclear receptor coactivator	;IPR017426	;Nuclear receptor coactivator	;IPR017426	;Nuclear receptor coactivator	IPR000536|IPR001628|IPR042153;IPR000014|IPR010011|IPR011598|IPR013767|IPR014920|IPR014935|IPR028822|IPR032565|IPR056193	Nuclear hormone receptor, ligand-binding domain|Zinc finger, nuclear hormone receptor-type|VDR, DNA-binding domain;PAS domain|Nuclear receptor coactivator, DUF1518|Myc-type, basic helix-loop-helix (bHLH) domain|PAS fold|Nuclear receptor coactivator, Ncoa-type, interlocking|Nuclear receptor coactivator, receptor-binding domain|Nuclear receptor coactivator 2, basic helix-loop-helix|Nuclear receptor coactivator 2/3, DUF4927|Nuclear receptor coactivator 1-3, bHLH domain	FALSE	0		2	0	0	protein_dimer	0	heteromer	2	0	A1B1		0	no_antibody_keyword	0	no_tcr_keyword	0	no_mhc_keyword	none	crystal structure of VDR in complex with D-Bishomo-1a,25-dihydroxyvitamin D3 Analog 54	success	12.2945	17.7211	6.86787			1	0.27735	1	0.27735	975	13.4584	2684	35.1648																											0	2	1	13	A	13			0.948	1	1	302	B	302	5NMB	1																																																																																																																																																																																																																	2	1			/home/ext/hstephenson/data/results/boltz/outputs/boltz_results_8PZ8/predictions/8PZ8/8PZ8_model_0.cif	/home/ext/hstephenson/data/eval_set/production_quality/8PZ8/8PZ8.cif	0.422179	0.994923	0.946731	0.883821	0.96	1	0.816	0.531	0	0	0	0	0	0	1	1	1	0	0	IFU_C	0.943455	0.89918																																		B	A	0.96	0.531	0.816	1																																																																																																																																												0																																																																																																																																																																																																													0.943455	0.89918
8pzb	2023-07-27T00:00:00Z	2024-04-24T00:00:00Z	2.73	X-RAY DIFFRACTION	2	1	1	1	315	451745	1	0	0	0.908876	no		0	soluble	Q9PTN2;Q15596	Q9PTN2=Nucleus {ECO:0000250|UniProtKB:P11473, ECO:0000255|PROSITE-ProRule:PRU00407}. Cytoplasm {ECO:0000250|UniProtKB:P11473}. Note=Localizes mainly to the nucleus. Translocated into the nucleus via both ligand-dependent and ligand- independent pathways; ligand-independent nuclear translocation is mediated by IPO4. {ECO:0000250|UniProtKB:P11473}.;Q15596=Nucleus {ECO:0000269|PubMed:8670870}.	IPR013088|IPR035500;IPR009110|IPR035965|IPR036638|IPR037077	Zinc finger, NHR/GATA-type|Nuclear hormone receptor-like domain superfamily;Nuclear receptor coactivator, interlocking|PAS domain superfamily|Helix-loop-helix DNA-binding domain superfamily|Nuclear receptor coactivator, Ncoa-type, interlocking domain superfamily	;IPR017426	;Nuclear receptor coactivator	;IPR017426	;Nuclear receptor coactivator	;IPR017426	;Nuclear receptor coactivator	IPR000536|IPR001628|IPR042153;IPR000014|IPR010011|IPR011598|IPR013767|IPR014920|IPR014935|IPR028822|IPR032565|IPR056193	Nuclear hormone receptor, ligand-binding domain|Zinc finger, nuclear hormone receptor-type|VDR, DNA-binding domain;PAS domain|Nuclear receptor coactivator, DUF1518|Myc-type, basic helix-loop-helix (bHLH) domain|PAS fold|Nuclear receptor coactivator, Ncoa-type, interlocking|Nuclear receptor coactivator, receptor-binding domain|Nuclear receptor coactivator 2, basic helix-loop-helix|Nuclear receptor coactivator 2/3, DUF4927|Nuclear receptor coactivator 1-3, bHLH domain	FALSE	0		2	0	0	protein_dimer	0	heteromer	2	0	A1B1		0	no_antibody_keyword	0	no_tcr_keyword	0	no_mhc_keyword	none	crystal structure of VDR in complex with D-Bishomo-1a,25-dihydroxyvitamin D3 Analog 49	success	12.2945	17.7211	6.86787			1	0.27735	1	0.27735	975	13.4584	2684	35.1648																											0	2	1	13	A	13			0.948	1	1	302	B	302	5NMB	1																																																																																																																																																																																																																	2	1			/home/ext/hstephenson/data/results/boltz/outputs/boltz_results_8PZB/predictions/8PZB/8PZB_model_0.cif	/home/ext/hstephenson/data/eval_set/production_quality/8PZB/8PZB.cif	0.415065	0.995054	0.948615	0.912006	0.973	1	0.783	0.415	0	0	0	0	0	0	1	1	1	0	0	I72_C	2.0806	0.760902																																		B	A	0.973	0.415	0.783	1																																																																																																																																												0																																																																																																																																																																																																													2.0806	0.760902
8pzh	2023-07-27T00:00:00Z	2024-01-17T00:00:00Z	2.02	X-RAY DIFFRACTION	1	2	1	1	276	438401	0	1	0	0	no		0	unknown	F9UT68	F9UT68=									IPR048844	Prenylated flavin chaperone LpdD-like domain	FALSE	0		2	0	0	protein_dimer	0	homomer	1	0	A2		0	no_antibody_keyword	0	no_tcr_keyword	0	no_mhc_keyword	none	LpdD (H61A) mutant	success	14.2294	18.73	9.72885			198	9.72885	332	18.73																															0	1	2	138	A,B	276																																																																																																																																																																																																																											1	1			/home/ext/hstephenson/data/results/boltz/outputs/boltz_results_8PZH/predictions/8PZH/8PZH_model_0.cif	/home/ext/hstephenson/data/eval_set/production_quality/8PZH/8PZH.cif	15.5597	0.498997	0.876211	0.0164015	0.015	0	48.211	11.75	0	0	0	0	0	0	3	1	1	2	0	MN_C	0.744811	0.769737																																		A	B	0.015	11.75	48.211	0																																																																																																																																												1	42	2	/home/ext/vnovakov/results/of3_PROD/8PZH/seed_42/8PZH_seed_42_sample_2_model.cif	/home/ext/hstephenson/data/eval_set/production_quality/8PZH/8PZH.cif	15.6298	0.500155	0.890151	0.0136199	0.015	0	48.125	11.885	0	0	0	0	0	0	3	1	1	2	0	MN_C	0.846998	0.858108																																		A	B	0.015	11.885	48.125	0																																																																																																																																												0.744811	0.769737	0.846998	0.858108
8pzo	2023-07-27T00:00:00Z	2024-01-17T00:00:00Z	2	X-RAY DIFFRACTION	1	1	2	1	276	498187	0	0	0	0	no		0	unknown	F9UT68	F9UT68=									IPR048844	Prenylated flavin chaperone LpdD-like domain	FALSE	0		2	0	0	protein_dimer	0	homomer	1	0	A2		0	no_antibody_keyword	0	no_tcr_keyword	0	no_mhc_keyword	none	LpdD	success	14.2294	18.73	9.72885			198	9.72885	332	18.73																															0	1	2	138	A,B	276																																																																																																																																																																																																																											1	1			/home/ext/hstephenson/data/results/boltz/outputs/boltz_results_8PZO/predictions/8PZO/8PZO_model_0.cif	/home/ext/hstephenson/data/eval_set/production_quality/8PZO/8PZO.cif	16.4276	0.476701	0.821072	0.0162537	0.019	0	40.152	12.735	0	0	0	0	0	0	0	0	0	0	0																																					B	A	0.019	12.735	40.152	0																																																																																																																																												1	42	2	/home/ext/vnovakov/results/of3_PROD/8PZO/seed_42/8PZO_seed_42_sample_2_model.cif	/home/ext/hstephenson/data/eval_set/production_quality/8PZO/8PZO.cif	16.4339	0.477178	0.812066	0.0150596	0.019	0	40.332	12.838	0	0	0	0	0	0	0	0	0	0	0																																					B	A	0.019	12.838	40.332	0
8q06	2023-07-27T00:00:00Z	2025-02-12T00:00:00Z	1.9	X-RAY DIFFRACTION	2	1	1	1	338	788470	0	0	0	0.489237	yes	A:3.4.19.12;B:3.4.19.12;C:1.14.11.-;D:1.14.11.-	4	membrane	P0CG48;P54725	P0CG48=[Ubiquitin]: Cytoplasm {ECO:0000250}. Nucleus {ECO:0000250}. Mitochondrion outer membrane {ECO:0000269|PubMed:24751536}; Peripheral membrane protein {ECO:0000305|PubMed:24751536}.;P54725=Nucleus {ECO:0000269|PubMed:32209475}.	IPR029071;IPR009060|IPR029071|IPR036353	Ubiquitin-like domain superfamily;UBA-like superfamily|Ubiquitin-like domain superfamily|XPC-binding domain superfamily	IPR050158;IPR004806	Ubiquitin and ubiquitin-like;UV excision repair protein Rad23	IPR050158;IPR004806	Ubiquitin and ubiquitin-like;UV excision repair protein Rad23	IPR050158;IPR004806	Ubiquitin and ubiquitin-like;UV excision repair protein Rad23	IPR000626|IPR019956;IPR000626|IPR006636|IPR015360|IPR015940|IPR041811	Ubiquitin-like domain|Ubiquitin domain;Ubiquitin-like domain|Heat shock chaperonin-binding|XPC-binding domain|Ubiquitin-associated domain|RAD23A/RAD23B, UBA1 domain	FALSE	0		4	0	0	protein_multimer	0	heteromer	2	0	A2B2		0	no_antibody_keyword	0	no_tcr_keyword	0	no_mhc_keyword	none	EF-hand of MINDY3 Deubiquitylase in Complex with UBL of RAD23A	success	227.727	225.297	230.157			4114	333.565	4760	321.658	2038	126.75	2744	128.935																											0	1	2	80	C,D	160			0.929	2	2	89	A,B	178	2WYQ	1																																																																																																																																																																																																																	2	1			/home/ext/hstephenson/data/results/boltz/outputs/boltz_results_8Q06/predictions/8Q06/8Q06_model_0.cif	/home/ext/hstephenson/data/eval_set/production_quality/8Q06/8Q06.cif	17.9552	0.494817	0.821133	0.367382	0.23075	0.228196	34.877	8.98625	0	0	0	0	0	0	0	0	0	0	0																																					C	D	0.013	14.07	50.718	0	C	B	0.016	10.913	50.021	0	D	B	0.845	0.748	2.909	0.83871	D	A	0.049	10.214	35.86	0.0740741																																																																																																																										1	42	5	/home/ext/vnovakov/results/of3_PROD/8Q06/seed_42/8Q06_seed_42_sample_5_model.cif	/home/ext/hstephenson/data/eval_set/production_quality/8Q06/8Q06.cif	66.2271	0.285546	0.401633	0	0.00775	0	89.2382	56.2917	20	182	8	0	0	0	0	0	0	0	0																																					C	D	0.002	69.88	101.461	0	C	A	0.008	10.614	118.331	0	D	A	0.003	60.509	101.002	0	D	B	0.018	84.164	36.159	0
8q1s	2023-08-01T00:00:00Z	2024-02-21T00:00:00Z	3.23	X-RAY DIFFRACTION	2	3	1	1	540	775407	0	1	1	0.886833	no		0	soluble	P62258;Q8WUU5	P62258=Nucleus {ECO:0000269|PubMed:12917326, ECO:0000269|PubMed:37599448}. Cytoplasm {ECO:0000269|PubMed:12917326}. Melanosome {ECO:0000269|PubMed:12042314, ECO:0000269|PubMed:17081065}. Note=Identified by mass spectrometry in melanosome fractions from stage I to stage IV. {ECO:0000269|PubMed:12042314, ECO:0000269|PubMed:17081065}.;Q8WUU5=Nucleus {ECO:0000269|PubMed:21965549}.	IPR036815;IPR013088	14-3-3 domain superfamily;Zinc finger, NHR/GATA-type	IPR000308;IPR039050	14-3-3 protein;GATA zinc finger domain-containing protein 1	IPR000308;IPR039050	14-3-3 protein;GATA zinc finger domain-containing protein 1	IPR000308;IPR039050	14-3-3 protein;GATA zinc finger domain-containing protein 1	IPR023410;IPR000679	14-3-3 domain;Zinc finger, GATA-type	FALSE	0		4	0	0	protein_multimer	0	heteromer	2	0	A2B1		0	no_antibody_keyword	0	no_tcr_keyword	0	no_mhc_keyword	none	Pathogenic mutations of human phosphorylation sites affect protein-protein interactions	success	71.8085	45.318	98.2991			1	0.258199	1	0.258199	6781	196.34	3935	90.3778																											0	2	2	15	A,B	30			0.939	1	2	255	C,D	510	3UBW	1																																																																																																																																																																																																																	2	1			/home/ext/hstephenson/data/results/boltz/outputs/boltz_results_8Q1S/predictions/8Q1S/8Q1S_model_0.cif	/home/ext/hstephenson/data/eval_set/production_quality/8Q1S/8Q1S.cif	1.74733	0.958075	0.909909	0.818095	0.794	0.793592	3.368	0.906	0	0	0	0	0	0	4	1	1	3	0	BR_E	19.6351	0																																		A	B	0.834	0.551	4.94	0.873016	A	C	0.838	0.836	1.5	0.780488	B	D	0.71	1.331	3.664	0.727273																																																																																																																																1	42	3	/home/ext/vnovakov/outputs_mods_rerun/8Q1S/seed_42/8Q1S_seed_42_sample_3_model.cif	/home/ext/hstephenson/data/eval_set/production_quality/8Q1S/8Q1S.cif	62.2153	0.0761057	0	0	0.00333333	0	88.627	60.0853	1	536	1	0	0	0	4	1	1	3	0	BR_E	101.876	0																																		B	A	0.003	64.429	95.622	0	B	D	0.004	60.298	76.929	0	A	C	0.003	55.529	93.33	0																																																																																																																																19.6351	0	101.876	0
8q23	2023-08-01T00:00:00Z	2024-08-14T00:00:00Z	1.9	X-RAY DIFFRACTION	2	3	2	1	820	896168	1	0	1	0.980488	yes	A:2.3.1.-|2.3.1.97;B:2.3.1.-|2.3.1.97	2	membrane	P30419	P30419=Cytoplasm {ECO:0000269|PubMed:9353336, ECO:0000269|PubMed:9506952}. Cytoplasm, cytosol {ECO:0000269|PubMed:9353336}. Membrane {ECO:0000269|PubMed:9506952}; Peripheral membrane protein {ECO:0000269|PubMed:9506952}. Note=Copurifies with ribosomes. {ECO:0000269|PubMed:9353336}.	IPR016181	Acyl-CoA N-acyltransferase	IPR000903	Glycylpeptide N-tetradecanoyltransferase	IPR000903	Glycylpeptide N-tetradecanoyltransferase	IPR000903	Glycylpeptide N-tetradecanoyltransferase	IPR022676|IPR022677	Glycylpeptide N-tetradecanoyltransferase, N-terminal|Glycylpeptide N-tetradecanoyltransferase, C-terminal	FALSE	0		4	0	0	protein_multimer	0	heteromer	2	0	A2B1		0	no_antibody_keyword	0	no_tcr_keyword	0	no_mhc_keyword	none	HsNMT1 in complex with both MyrCoA and Ac-D-ORN-SFSKPR inhibitor peptide	success	20.1125	20.6891	19.536			1	0.353553	1	0.353553	2247	38.7184	2157	41.0246																											0	2	2	8	A,B	16			1	1	2	402	C,D	804	6FZ5	1																																																																																																																																																																																																																	2	1			/home/ext/hstephenson/data/results/boltz/outputs/boltz_results_8Q23/predictions/8Q23/8Q23_model_0.cif	/home/ext/hstephenson/data/eval_set/production_quality/8Q23/8Q23.cif	29.816	0.50009	0.937874	0.458035	0.649	0.645577	28.3217	11.371	0	0	0	0	0	0	8	2	2	6	0	MYA_K	0.222208	0.978426	MYA_G	0.168088	0.949507																															A	B	0.004	33.438	83.812	0	A	C	0.971	0.4	0.598	0.983607	B	D	0.972	0.275	0.555	0.953125																																																																																																																																1	42	2	/home/ext/vnovakov/outputs_mods_rerun/8Q23/seed_42/8Q23_seed_42_sample_2_model.cif	/home/ext/hstephenson/data/eval_set/production_quality/8Q23/8Q23.cif	63.5119	0.0827632	3.99008e-05	0	0.00333333	0	95.7523	53.78	2	810	2	0	0	0	8	2	2	6	0	MYA_K	60.2157	0.000142288	MYA_G	66.8775	0																															B	A	0.001	70.74	133.324	0	B	D	0.003	48.584	88.868	0	A	C	0.006	42.016	65.065	0																																																																																																																																0.195148	0.963967	63.5466	7.1144e-05
8q24	2023-08-01T00:00:00Z	2024-08-14T00:00:00Z	1.9	X-RAY DIFFRACTION	2	3	2	1	818	868102	1	0	1	0.982885	yes	A:2.3.1.-|2.3.1.97;B:2.3.1.-|2.3.1.97	2	membrane	P30419	P30419=Cytoplasm {ECO:0000269|PubMed:9353336, ECO:0000269|PubMed:9506952}. Cytoplasm, cytosol {ECO:0000269|PubMed:9353336}. Membrane {ECO:0000269|PubMed:9506952}; Peripheral membrane protein {ECO:0000269|PubMed:9506952}. Note=Copurifies with ribosomes. {ECO:0000269|PubMed:9353336}.	IPR016181	Acyl-CoA N-acyltransferase	IPR000903	Glycylpeptide N-tetradecanoyltransferase	IPR000903	Glycylpeptide N-tetradecanoyltransferase	IPR000903	Glycylpeptide N-tetradecanoyltransferase	IPR022676|IPR022677	Glycylpeptide N-tetradecanoyltransferase, N-terminal|Glycylpeptide N-tetradecanoyltransferase, C-terminal	FALSE	0		4	0	0	protein_multimer	0	heteromer	2	0	A2B1		0	no_antibody_keyword	0	no_tcr_keyword	0	no_mhc_keyword	none	HsNMT1 in complex with both MyrCoA and (DAB)SFSKPR inhibitor peptide	success	20.1247	20.7013	19.5482			1	0.377964	1	0.377964	2247	38.7184	2157	41.0246																											0	2	2	7	A,B	14			1	1	2	402	C,D	804	6FZ5	1																																																																																																																																																																																																																	2	1			/home/ext/hstephenson/data/results/boltz/outputs/boltz_results_8Q24/predictions/8Q24/8Q24_model_0.cif	/home/ext/hstephenson/data/eval_set/production_quality/8Q24/8Q24.cif	30.1871	0.503438	0.93653	0.430276	0.649667	0.654938	29.4123	11.4713	0	1	0	0	0	0	9	2	2	7	0	MYA_J	0.163993	0.981362	MYA_E	0.307704	0.971738																															A	B	0.004	33.667	87.233	0	A	C	0.963	0.462	0.631	0.981481	B	D	0.982	0.285	0.373	0.983333																																																																																																																																1	42	4	/home/ext/vnovakov/outputs_mods_rerun/8Q24/seed_42/8Q24_seed_42_sample_4_model.cif	/home/ext/hstephenson/data/eval_set/production_quality/8Q24/8Q24.cif	49.1444	0.128092	0.000121251	0	0.023	0	62.5717	42.814	2	799	2	0	0	0	9	2	2	7	0	MYA_E	58.0008	0.000176429	MYA_J	17.6627	0																															B	A	0.002	51.488	113.133	0	B	C	0.008	36.999	56.228	0	A	D	0.059	39.955	18.354	0																																																																																																																																0.235849	0.97655	37.8317	8.82145e-05
8q26	2023-08-01T00:00:00Z	2024-08-14T00:00:00Z	1.9	X-RAY DIFFRACTION	2	4	2	1	818	892685	1	1	0	0.98044	yes	A:2.3.1.-|2.3.1.97;B:2.3.1.-|2.3.1.97	2	membrane	P30419	P30419=Cytoplasm {ECO:0000269|PubMed:9353336, ECO:0000269|PubMed:9506952}. Cytoplasm, cytosol {ECO:0000269|PubMed:9353336}. Membrane {ECO:0000269|PubMed:9506952}; Peripheral membrane protein {ECO:0000269|PubMed:9506952}. Note=Copurifies with ribosomes. {ECO:0000269|PubMed:9353336}.	IPR016181	Acyl-CoA N-acyltransferase	IPR000903	Glycylpeptide N-tetradecanoyltransferase	IPR000903	Glycylpeptide N-tetradecanoyltransferase	IPR000903	Glycylpeptide N-tetradecanoyltransferase	IPR022676|IPR022677	Glycylpeptide N-tetradecanoyltransferase, N-terminal|Glycylpeptide N-tetradecanoyltransferase, C-terminal	FALSE	0		4	0	0	protein_multimer	0	heteromer	2	0	A2B1		0	no_antibody_keyword	0	no_tcr_keyword	0	no_mhc_keyword	none	HsNMT1 in complex with both MyrCoA and GNCFSKPR inhibitor peptide	success	20.0829	20.5941	19.5716			2234	38.7897	2157	40.8346	1	0.353553	1	0.353553																											0	2	2	8	C,D	16			1	1	2	401	A,B	802	6FZ5	1																																																																																																																																																																																																																	2	1			/home/ext/hstephenson/data/results/boltz/outputs/boltz_results_8Q26/predictions/8Q26/8Q26_model_0.cif	/home/ext/hstephenson/data/eval_set/production_quality/8Q26/8Q26.cif	31.2032	0.49964	0.933663	0.408104	0.649	0.638889	29.7653	11.361	0	8	2	0	0	0	8	4	4	4	0	COA_H	0.285345	0.959973	COA_E	0.312756	0.947936	MG_J	22.3411	0	MG_G	29.7437	0																									B	A	0.004	33.454	88.508	0	B	D	0.98	0.271	0.312	0.972222	A	C	0.963	0.358	0.476	0.944444																																																																																																																																1	42	1	/home/ext/vnovakov/results/of3_PROD/8Q26/seed_42/8Q26_seed_42_sample_1_model.cif	/home/ext/hstephenson/data/eval_set/production_quality/8Q26/8Q26.cif	28.6934	0.496765	0.88688	0.0392982	0.2415	0.180556	41.48	14.4825	3	4	0	0	0	0	8	4	4	4	0	COA_E	0.415837	0.922582	COA_H	2.05526	0.915725	MG_J	20.109	0	MG_G	28.8628	0																									A	B	0.005	27.248	76.591	0	A	C	0.478	1.717	6.369	0.361111																																																																																																																																						13.1707	0.476977	12.8607	0.459577
8q28	2023-08-01T00:00:00Z	2024-03-13T00:00:00Z	1.8	X-RAY DIFFRACTION	1	3	1	1	496	867645	0	1	1	0	no		0	unknown	C5BSV8	C5BSV8=	IPR008965|IPR011041|IPR011042|IPR012291|IPR036601|IPR036909	CBM2/CBM3, carbohydrate-binding domain superfamily|Soluble quinoprotein glucose/sorbosone dehydrogenase, beta-propeller domain superfamily|Six-bladed beta-propeller, TolB-like|CBM2, carbohydrate-binding domain superfamily|CBM10 superfamily|Cytochrome c-like domain superfamily	IPR005511	Senescence marker protein-30 (SMP-30)	IPR005511	Senescence marker protein-30 (SMP-30)	IPR005511	Senescence marker protein-30 (SMP-30)	IPR001919|IPR002883|IPR009031|IPR009056|IPR012938|IPR013036|IPR013039|IPR013042|IPR013043|IPR013658	Carbohydrate-binding type-2 domain|CBM10/dockerin domain|Carbohydrate binding module family 10|Cytochrome c-like domain|Glucose/Sorbosone dehydrogenase|Domain of unknown function DUF1587|Domain of unknown function DUF1588|Domain of unknown function DUF1592|Domain of unknown function DUF1595|SMP-30/Gluconolactonase/LRE-like region	FALSE	0		2	0	0	protein_dimer	0	homomer	1	0	A2		0	no_antibody_keyword	0	no_tcr_keyword	0	no_mhc_keyword	none	Se-Met labelled TtX122A - A domain of unknown function from the Teredinibacter turnerae protein TERTU_3803	success	4.19587	1.49543	6.8963			272	6.8963	40	1.49543																															0	1	2	248	A,B	496																																																																																																																																																																																																																											1	1			/home/ext/hstephenson/data/results/boltz/outputs/boltz_results_8Q28/predictions/8Q28/8Q28_model_0.cif	/home/ext/hstephenson/data/eval_set/production_quality/8Q28/8Q28.cif	23.6964	0.497459	0.873563	0	0.006	0	69.886	27.456	1	0	0	0	0	0	10	6	6	4	0	CA_C	0.146338	0.991667	CA_H	0.184453	0.9875	MG_I	5.10544	0.296053	MG_E	13.7283	0.00862069	MG_J	16.9433	0	MG_D	21.5056	0																			A	B	0.006	27.456	69.886	0																																																																																																																																												1	42	5	/home/ext/vnovakov/outputs_mods_rerun/8Q28/seed_42/8Q28_seed_42_sample_5_model.cif	/home/ext/hstephenson/data/eval_set/production_quality/8Q28/8Q28.cif	91.284	0.0623723	0	0	0.001	0	179.858	107.849	112	1044	107	0	0	0	10	6	6	4	0	MG_J	16.5194	0	MG_I	24.6171	0	CA_H	39.8362	0	MG_E	23.9259	0	MG_D	31.7875	0	CA_C	44.8456	0																			A	B	0.001	107.849	179.858	0																																																																																																																																												9.60223	0.38064	30.2553	0
8q29	2023-08-01T00:00:00Z	2024-03-13T00:00:00Z	1.5	X-RAY DIFFRACTION	1	3	1	1	496	1749990	0	1	0	0	no		0	unknown	C5BSV8	C5BSV8=	IPR008965|IPR011041|IPR011042|IPR012291|IPR036601|IPR036909	CBM2/CBM3, carbohydrate-binding domain superfamily|Soluble quinoprotein glucose/sorbosone dehydrogenase, beta-propeller domain superfamily|Six-bladed beta-propeller, TolB-like|CBM2, carbohydrate-binding domain superfamily|CBM10 superfamily|Cytochrome c-like domain superfamily	IPR005511	Senescence marker protein-30 (SMP-30)	IPR005511	Senescence marker protein-30 (SMP-30)	IPR005511	Senescence marker protein-30 (SMP-30)	IPR001919|IPR002883|IPR009031|IPR009056|IPR012938|IPR013036|IPR013039|IPR013042|IPR013043|IPR013658	Carbohydrate-binding type-2 domain|CBM10/dockerin domain|Carbohydrate binding module family 10|Cytochrome c-like domain|Glucose/Sorbosone dehydrogenase|Domain of unknown function DUF1587|Domain of unknown function DUF1588|Domain of unknown function DUF1592|Domain of unknown function DUF1595|SMP-30/Gluconolactonase/LRE-like region	FALSE	0		2	0	0	protein_dimer	0	homomer	1	0	A2		0	no_antibody_keyword	0	no_tcr_keyword	0	no_mhc_keyword	none	TtX122A - A domain of unknown function from the Teredinibacter turnerae protein TERTU_3803	success	4.19587	1.49543	6.8963			272	6.8963	40	1.49543																															0	1	2	248	A,B	496																																																																																																																																																																																																																											1	1			/home/ext/hstephenson/data/results/boltz/outputs/boltz_results_8Q29/predictions/8Q29/8Q29_model_0.cif	/home/ext/hstephenson/data/eval_set/production_quality/8Q29/8Q29.cif	23.5694	0.495917	0.877786	0	0.006	0	70.003	26.823	2	0	0	0	0	0	12	6	6	6	0	CA_C	0.158179	0.991667	CA_H	0.177953	0.991525	MG_J	4.26247	0.333333	MG_I	8.13847	0.223404	MG_E	12.0076	0	MG_D	23.7102	0																			A	B	0.006	26.823	70.003	0																																																																																																																																												1	42	3	/home/ext/vnovakov/results/of3_PROD/8Q29/seed_42/8Q29_seed_42_sample_3_model.cif	/home/ext/hstephenson/data/eval_set/production_quality/8Q29/8Q29.cif	24.175	0.495916	0.88021	0	0.006	0	70.286	27.874	0	0	0	0	0	0	12	6	6	6	0	CA_C	0.26236	0.987705	CA_H	0.271412	0.979167	MG_J	1.056	0.492188	MG_E	1.03289	0.45	MG_I	24.3268	0	MG_D	22.7591	0																			A	B	0.006	27.874	70.286	0																																																																																																																																												8.07581	0.423322	8.28476	0.484843
8q2a	2023-08-01T00:00:00Z	2024-03-13T00:00:00Z	2.2	X-RAY DIFFRACTION	1	1	1	1	735	1136749	0	1	0	0	no		0	unknown	C5BNC6	C5BNC6=	IPR036909	Cytochrome c-like domain superfamily	IPR039715	Zinc finger CCHC domain-containing protein 10	IPR039715	Zinc finger CCHC domain-containing protein 10	IPR039715	Zinc finger CCHC domain-containing protein 10	IPR009056|IPR013036|IPR013039|IPR013042|IPR013043|IPR048955	Cytochrome c-like domain|Domain of unknown function DUF1587|Domain of unknown function DUF1588|Domain of unknown function DUF1592|Domain of unknown function DUF1595|Cip1-like, core domain	FALSE	0		3	0	0	protein_multimer	0	homomer	1	0	A3		0	no_antibody_keyword	0	no_tcr_keyword	0	no_mhc_keyword	none	TtX122B - A domain of unknown function from the Teredinibacter turnerae protein TERTU_2913	success	4.48864	1.5333	7.44398			331	7.44398	39	1.5333																															0	1	3	245	A,B,C	735																																																																																																																																																																																																																											1	1			/home/ext/hstephenson/data/results/boltz/outputs/boltz_results_8Q2A/predictions/8Q2A/8Q2A_model_0.cif	/home/ext/hstephenson/data/eval_set/production_quality/8Q2A/8Q2A.cif	10.162	0.620268	0.899086	0.134793	0.122	0.166667	27.2357	8.403	0	0	0	0	0	0	3	3	3	0	0	CA_D	0.194355	0.992063	CA_E	0.232788	0.991803	CA_F	0.134148	0.9875																												B	C	0.077	8.44	16.907	0	B	A	0.274	4.496	15.948	0.5	C	A	0.015	12.273	48.852	0																																																																																																																																1	42	5	/home/ext/vnovakov/results/of3_PROD/8Q2A/seed_42/8Q2A_seed_42_sample_5_model.cif	/home/ext/hstephenson/data/eval_set/production_quality/8Q2A/8Q2A.cif	22.2212	0.33237	0.880033	0	0.00733333	0	66.8357	19.6873	0	0	0	0	0	0	3	3	3	0	0	CA_E	0.20991	0.987903	CA_F	0.18563	0.9875	CA_D	0.237422	0.984375																												B	A	0.007	22.839	63.889	0	B	C	0.006	20.062	73.543	0	A	C	0.009	16.161	63.075	0																																																																																																																																0.187097	0.990456	0.210987	0.986593
8q2z	2023-08-03T00:00:00Z	2024-08-14T00:00:00Z	1.88	X-RAY DIFFRACTION	2	5	2	1	818	875264	1	1	0	0.98044	yes	A:2.3.1.-|2.3.1.97;B:2.3.1.-|2.3.1.97	2	membrane	P30419	P30419=Cytoplasm {ECO:0000269|PubMed:9353336, ECO:0000269|PubMed:9506952}. Cytoplasm, cytosol {ECO:0000269|PubMed:9353336}. Membrane {ECO:0000269|PubMed:9506952}; Peripheral membrane protein {ECO:0000269|PubMed:9506952}. Note=Copurifies with ribosomes. {ECO:0000269|PubMed:9353336}.	IPR016181	Acyl-CoA N-acyltransferase	IPR000903	Glycylpeptide N-tetradecanoyltransferase	IPR000903	Glycylpeptide N-tetradecanoyltransferase	IPR000903	Glycylpeptide N-tetradecanoyltransferase	IPR022676|IPR022677	Glycylpeptide N-tetradecanoyltransferase, N-terminal|Glycylpeptide N-tetradecanoyltransferase, C-terminal	FALSE	0		4	0	0	protein_multimer	0	heteromer	2	0	A2B2		0	no_antibody_keyword	0	no_tcr_keyword	0	no_mhc_keyword	none	HsNMT1 in complex with both MyrCoA and GNLLSKFR peptide	success	20.0829	20.5941	19.5716			1	0.353553	1	0.353553	2234	38.7897	2157	40.8346																											0	2	2	8	A,B	16			1	1	2	401	C,D	802	6FZ5	1																																																																																																																																																																																																																	2	1			/home/ext/hstephenson/data/results/boltz/outputs/boltz_results_8Q2Z/predictions/8Q2Z/8Q2Z_model_0.cif	/home/ext/hstephenson/data/eval_set/production_quality/8Q2Z/8Q2Z.cif	0.8525	0.993261	0.970144	0.882619	0.892667	0.867736	2.12567	0.565667	0	0	0	0	0	0	11	3	3	8	0	COA_K	0.434504	0.910262	COA_E	0.459479	0.902729	MG_J	38.7026	0																												C	D	0.964	0.315	1.91	0.981132	C	A	0.85	0.725	2.227	0.802632	D	B	0.864	0.657	2.24	0.819444																																																																																																																																1	42	2	/home/ext/vnovakov/results/of3_PROD/8Q2Z/seed_42/8Q2Z_seed_42_sample_2_model.cif	/home/ext/hstephenson/data/eval_set/production_quality/8Q2Z/8Q2Z.cif	51.9541	0.0803831	0.000930811	0	0.012	0	47.8607	47.8823	4	796	0	0	0	0	11	3	3	8	0	MG_J	12.6848	0.0131579	COA_E	26.6431	0.000248756	COA_K	31.71	0																												D	C	0.006	48.463	64.656	0	D	A	0.013	44.816	42.071	0	C	B	0.017	50.368	36.855	0																																																																																																																																13.1989	0.60433	23.6793	0.00446888
8q3d	2023-08-04T00:00:00Z	2024-08-14T00:00:00Z	2.15	X-RAY DIFFRACTION	3	4	2	1	820	882786	1	0	1	0.97756	yes	A:2.3.1.-|2.3.1.97;B:2.3.1.-|2.3.1.97	2	membrane	P30419	P30419=Cytoplasm {ECO:0000269|PubMed:9353336, ECO:0000269|PubMed:9506952}. Cytoplasm, cytosol {ECO:0000269|PubMed:9353336}. Membrane {ECO:0000269|PubMed:9506952}; Peripheral membrane protein {ECO:0000269|PubMed:9506952}. Note=Copurifies with ribosomes. {ECO:0000269|PubMed:9353336}.	IPR016181	Acyl-CoA N-acyltransferase	IPR000903	Glycylpeptide N-tetradecanoyltransferase	IPR000903	Glycylpeptide N-tetradecanoyltransferase	IPR000903	Glycylpeptide N-tetradecanoyltransferase	IPR022676|IPR022677	Glycylpeptide N-tetradecanoyltransferase, N-terminal|Glycylpeptide N-tetradecanoyltransferase, C-terminal	FALSE	0		4	0	0	protein_multimer	0	heteromer	3	0	A2B1C1		0	no_antibody_keyword	0	no_tcr_keyword	0	no_mhc_keyword	none	HsNMT1 in complex with both MyrCoA and GNCFSKPR(NH2) inhibitor peptide	success	26.6799	27.3661	25.9936			2234	38.7897	2157	40.8346	2254	38.8579	2158	40.9303	1	0.333333	1	0.333333																							0	3	2	9	C,D	18			0.999	2	1	401	B	401	6FZ5	1	1	1	1	401	A	401	6FZ5	1																																																																																																																																																																																																									3	0																																																																																																																																																																																																													1	42	4	/home/ext/vnovakov/outputs_mods_rerun/8Q3D/seed_42/8Q3D_seed_42_sample_4_model.cif	/home/ext/hstephenson/data/eval_set/production_quality/8Q3D/8Q3D.cif	105.294	0.0792897	1.43407e-05	0	0.00133333	0	165.476	75.6737	160	848	21	0	2	0	11	2	2	9	0	COA_I	21.7521	0	COA_E	25.1172	0																															A	B	0	125.508	246.987	0	A	D	0.003	46.136	103.18	0	B	C	0.001	55.377	146.261	0																																																																																																																																		23.4346	0
8q3m	2023-08-04T00:00:00Z	2024-03-27T00:00:00Z	2.503	X-RAY DIFFRACTION	7	1	1	1	1078	1478629	0	1	1	0.941417	no		0	soluble	P68431;P62805;P04908;O60814;Q9QR71	P68431=Nucleus. Chromosome.;P62805=Nucleus {ECO:0000250|UniProtKB:P62806}. Chromosome. Note=Localized to the nucleus when acetylated in step 11 spermatids. {ECO:0000250|UniProtKB:P62806}.;P04908=Nucleus. Chromosome.;O60814=Nucleus. Chromosome.;Q9QR71=Host nucleus {ECO:0000269|PubMed:10213686, ECO:0000269|PubMed:10580050, ECO:0000269|PubMed:21697472, ECO:0000269|PubMed:25995248, ECO:0000269|PubMed:27599637, ECO:0000269|PubMed:34850113}. Note=Colocalizes with viral episomes on host chromosomes. {ECO:0000269|PubMed:10213686, ECO:0000269|PubMed:10580050}.	IPR009072;IPR009072;IPR009072;IPR009072;IPR037007	Histone-fold;Histone-fold;Histone-fold;Histone-fold;Epstein Barr virus nuclear antigen-1, DNA-binding domain superfamily	IPR000164;IPR001951;IPR002119;IPR000558;	Histone H3/CENP-A;Histone H4;Histone H2A;Histone H2B;	IPR000164;IPR001951;IPR002119;IPR000558;	Histone H3/CENP-A;Histone H4;Histone H2A;Histone H2B;	IPR000164;IPR001951;IPR002119;IPR000558;	Histone H3/CENP-A;Histone H4;Histone H2A;Histone H2B;	IPR007125;IPR004823|IPR035425;IPR007125|IPR032454|IPR061508;IPR007125;IPR048523	Core Histone H2A/H2B/H3 domain;TATA box binding protein associated factor (TAF), histone-like fold domain|CENP-T/Histone H4, histone fold;Core Histone H2A/H2B/H3 domain|Histone H2A, C-terminal domain|Histone H2A, histone fold;Core Histone H2A/H2B/H3 domain;Protein LANA1-like, DNA-binding domain	FALSE	0		9	2	1	protein_plus_nucleic_acid	0	skip		2		not_eligible	0	no_antibody_keyword	0	no_tcr_keyword	0	no_mhc_keyword	none	Structure of Nucleosome Core with a Bound Kaposi Sarcoma Associated Herpesvirus LANA Peptide Having a Methionine to Ornithine Substitution	success	134.406	110.037	158.774			1	0.267261	1	0.267261	3452	171.008	2899	113.131	3263	196.569	4053	151.471	2702	136.189	2567	107.311	5207	289.838	4219	178.004															0	7	1	14	A	14			0.926	3	2	107	F,G	214	6IQ4	3	0.936	2	2	87	H,I	174	1AOI	3	0.94	4	2	95	D,E	190	6MUP	4	0.945	1	2	98	J,K	196	6YOV	5	1	5	1	145	C	145	4XUJ	6	1	6	1	145	B	145	4XUJ	6																																																																																																																																																																									7	0																																																																																																																																																																																																													1	42	2	/home/ext/vnovakov/outputs_mods_rerun/8Q3M/seed_42/8Q3M_seed_42_sample_2_model.cif	/home/ext/hstephenson/data/eval_set/production_quality/8Q3M/8Q3M.cif	59.7866	0.104024	0.0267821	0.0217734	0.0168056	0.0274517	71.6287	41.7597	5837	765	2	0	0	0	1	1	1	0	0	MG_L	61.0594	0																																		A	F	0.009	35.45	54.267	0	A	E	0.009	22.79	55.777	0	A	G	0.01	28.254	50.054	0	A	I	0.006	58.683	66.439	0	A	J	0.01	59.465	49.894	0	F	H	0.006	29.094	70.53	0	F	G	0.008	33.993	58.646	0	F	D	0.005	30.151	75.946	0	F	I	0.003	60.433	95.971	0	F	J	0.004	55.364	82.549	0	C	H	0.005	40.532	73.894	0	C	E	0.011	32.792	48.35	0	C	B	0.006	40.813	65.124	0	C	G	0.004	38.315	80.525	0	C	D	0.005	37.9	77.259	0	C	I	0.003	56.9	92.397	0	C	J	0.002	59.736	104.849	0	H	B	0.006	30.911	66.682	0	H	G	0.021	7.441	55.189	0	H	I	0.004	47.16	76.748	0	H	J	0.003	48.758	89.236	0	E	B	0.011	32.398	48.441	0	E	G	0.015	18.903	42.244	0	E	I	0.004	62.305	75.471	0				61.0594	0
8q3s	2023-08-04T00:00:00Z	2024-08-14T00:00:00Z	1.78	X-RAY DIFFRACTION	2	4	1	1	818	873731	1	0	0	0.98044	yes	A:2.3.1.-|2.3.1.97;B:2.3.1.-|2.3.1.97	2	membrane	P30419	P30419=Cytoplasm {ECO:0000269|PubMed:9353336, ECO:0000269|PubMed:9506952}. Cytoplasm, cytosol {ECO:0000269|PubMed:9353336}. Membrane {ECO:0000269|PubMed:9506952}; Peripheral membrane protein {ECO:0000269|PubMed:9506952}. Note=Copurifies with ribosomes. {ECO:0000269|PubMed:9353336}.	IPR016181	Acyl-CoA N-acyltransferase	IPR000903	Glycylpeptide N-tetradecanoyltransferase	IPR000903	Glycylpeptide N-tetradecanoyltransferase	IPR000903	Glycylpeptide N-tetradecanoyltransferase	IPR022676|IPR022677	Glycylpeptide N-tetradecanoyltransferase, N-terminal|Glycylpeptide N-tetradecanoyltransferase, C-terminal	FALSE	0		4	0	0	protein_multimer	0	heteromer	2	0	A2B2		0	no_antibody_keyword	0	no_tcr_keyword	0	no_mhc_keyword	none	HsNMT1 in complex with both MyrCoA and GNCFSKAR inhibitor peptide	success	20.0829	20.5941	19.5716			1	0.353553	1	0.353553	2234	38.7897	2157	40.8346																											0	2	2	8	A,B	16			1	1	2	401	C,D	802	6FZ5	1																																																																																																																																																																																																																	2	1			/home/ext/hstephenson/data/results/boltz/outputs/boltz_results_8Q3S/predictions/8Q3S/8Q3S_model_0.cif	/home/ext/hstephenson/data/eval_set/production_quality/8Q3S/8Q3S.cif	27.2711	0.499962	0.940107	0.478665	0.642667	0.634116	25.8717	9.304	0	1	0	0	0	0	10	2	2	8	0	COA_I	0.386299	0.972144	COA_E	0.356025	0.961699																															D	C	0.005	27.154	76.481	0	D	B	0.958	0.427	0.728	0.957143	C	A	0.965	0.331	0.406	0.945205																																																																																																																																1	42	1	/home/ext/vnovakov/results/of3_PROD/8Q3S/seed_42/8Q3S_seed_42_sample_1_model.cif	/home/ext/hstephenson/data/eval_set/production_quality/8Q3S/8Q3S.cif	52.8973	0.0891218	0.00126475	0	0.00666667	0	72.5253	47.691	0	786	0	0	0	0	10	2	2	8	0	COA_I	66.2349	0	COA_E	61.4314	0																															D	C	0.002	67.095	104.025	0	D	B	0.013	37.473	43.761	0	C	A	0.005	38.505	69.79	0																																																																																																																																0.371162	0.966922	63.8331	0
8q3t	2023-08-04T00:00:00Z	2024-08-14T00:00:00Z	1.96	X-RAY DIFFRACTION	2	4	2	1	822	933504	1	0	0	0.975669	yes	A:2.3.1.-|2.3.1.97;B:2.3.1.-|2.3.1.97	2	membrane	P30419	P30419=Cytoplasm {ECO:0000269|PubMed:9353336, ECO:0000269|PubMed:9506952}. Cytoplasm, cytosol {ECO:0000269|PubMed:9353336}. Membrane {ECO:0000269|PubMed:9506952}; Peripheral membrane protein {ECO:0000269|PubMed:9506952}. Note=Copurifies with ribosomes. {ECO:0000269|PubMed:9353336}.	IPR016181	Acyl-CoA N-acyltransferase	IPR000903	Glycylpeptide N-tetradecanoyltransferase	IPR000903	Glycylpeptide N-tetradecanoyltransferase	IPR000903	Glycylpeptide N-tetradecanoyltransferase	IPR022676|IPR022677	Glycylpeptide N-tetradecanoyltransferase, N-terminal|Glycylpeptide N-tetradecanoyltransferase, C-terminal	FALSE	0		4	0	0	protein_multimer	0	heteromer	2	0	A2B2		0	no_antibody_keyword	0	no_tcr_keyword	0	no_mhc_keyword	none	HsNMT1 in complex with both MyrCoA and GNCFSKPRVPTK inhibitor peptide	success	20.0642	20.5754	19.553			1	0.316228	1	0.316228	2234	38.7897	2157	40.8346																											0	2	2	10	A,B	20			1	1	2	401	C,D	802	6FZ5	1																																																																																																																																																																																																																	2	1			/home/ext/hstephenson/data/results/boltz/outputs/boltz_results_8Q3T/predictions/8Q3T/8Q3T_model_0.cif	/home/ext/hstephenson/data/eval_set/production_quality/8Q3T/8Q3T.cif	30.5149	0.499158	0.936041	0.471336	0.605	0.662037	30.5307	11.9077	0	1	1	0	0	0	9	2	2	7	0	COA_E	0.290701	0.965357	COA_J	0.30745	0.936287																															C	D	0.004	34.181	87.082	0	C	A	0.874	0.927	2.631	0.986111	D	B	0.937	0.615	1.879	1																																																																																																																																1	42	2	/home/ext/vnovakov/results/of3_PROD/8Q3T/seed_42/8Q3T_seed_42_sample_2_model.cif	/home/ext/hstephenson/data/eval_set/production_quality/8Q3T/8Q3T.cif	46.5211	0.0971509	0.00176648	0	0.00933333	0.00462963	67.827	43.171	0	790	2	0	0	0	9	2	2	7	0	COA_J	32.5245	0.00131184	COA_E	43.1033	0.00102041																															D	C	0.003	46.807	98.084	0	D	A	0.019	37.318	41.213	0.0138889	C	B	0.006	45.388	64.184	0																																																																																																																																0.299076	0.950822	37.8139	0.00116613
8q3x	2023-08-04T00:00:00Z	2024-03-27T00:00:00Z	2.301	X-RAY DIFFRACTION	7	3	1	1	1078	1483875	1	1	1	0.941417	no		0	soluble	P68431;P62805;P04908;O60814;Q9QR71	P68431=Nucleus. Chromosome.;P62805=Nucleus {ECO:0000250|UniProtKB:P62806}. Chromosome. Note=Localized to the nucleus when acetylated in step 11 spermatids. {ECO:0000250|UniProtKB:P62806}.;P04908=Nucleus. Chromosome.;O60814=Nucleus. Chromosome.;Q9QR71=Host nucleus {ECO:0000269|PubMed:10213686, ECO:0000269|PubMed:10580050, ECO:0000269|PubMed:21697472, ECO:0000269|PubMed:25995248, ECO:0000269|PubMed:27599637, ECO:0000269|PubMed:34850113}. Note=Colocalizes with viral episomes on host chromosomes. {ECO:0000269|PubMed:10213686, ECO:0000269|PubMed:10580050}.	IPR009072;IPR009072;IPR009072;IPR009072;IPR037007	Histone-fold;Histone-fold;Histone-fold;Histone-fold;Epstein Barr virus nuclear antigen-1, DNA-binding domain superfamily	IPR000164;IPR001951;IPR002119;IPR000558;	Histone H3/CENP-A;Histone H4;Histone H2A;Histone H2B;	IPR000164;IPR001951;IPR002119;IPR000558;	Histone H3/CENP-A;Histone H4;Histone H2A;Histone H2B;	IPR000164;IPR001951;IPR002119;IPR000558;	Histone H3/CENP-A;Histone H4;Histone H2A;Histone H2B;	IPR007125;IPR004823|IPR035425;IPR007125|IPR032454|IPR061508;IPR007125;IPR048523	Core Histone H2A/H2B/H3 domain;TATA box binding protein associated factor (TAF), histone-like fold domain|CENP-T/Histone H4, histone fold;Core Histone H2A/H2B/H3 domain|Histone H2A, C-terminal domain|Histone H2A, histone fold;Core Histone H2A/H2B/H3 domain;Protein LANA1-like, DNA-binding domain	FALSE	0		9	2	1	protein_plus_nucleic_acid	0	skip		2		not_eligible	0	no_antibody_keyword	0	no_tcr_keyword	0	no_mhc_keyword	none	Structure of Nucleosome Core with a Bound Metallopeptide Conjugate (Kaposi Sarcoma Associated Herpesvirus LANA Peptide-Au[I] Compound)	success	134.406	110.037	158.774			1	0.267261	1	0.267261	3452	171.008	2899	113.131	3263	196.569	4053	151.471	2702	136.189	2567	107.311	5207	289.838	4219	178.004															0	7	1	14	A	14			0.926	3	2	107	F,G	214	6IQ4	3	0.936	2	2	87	H,I	174	1AOI	3	0.94	4	2	95	D,E	190	6MUP	4	0.945	1	2	98	J,K	196	6YOV	5	1	5	1	145	C	145	4XUJ	6	1	6	1	145	B	145	4XUJ	6																																																																																																																																																																									7	0																																																																																																																																																																																																													1	42	3	/home/ext/vnovakov/outputs_mods_rerun/8Q3X/seed_42/8Q3X_seed_42_sample_3_model.cif	/home/ext/hstephenson/data/eval_set/production_quality/8Q3X/8Q3X.cif	59.5632	0.189201	0.270344	0.242679	0.0148333	0.0286537	87.2208	42.4353	6	778	1	0	0	0	3	3	3	0	0	MG_N		0	XIS_M		0	AU_L	33.91	0																												A	B	0.008	34.708	57.406	0	A	E	0.006	24.695	71.706	0	A	C	0.005	35.268	71.737	0	A	I	0.003	45.404	91.214	0	A	J	0.003	46.03	91.369	0	B	D	0.002	44.284	109.186	0	B	C	0.005	29.99	74.896	0	B	H	0.004	35.845	83.578	0	B	I	0.003	49.473	97.542	0	B	J	0.003	48.388	97.706	0	G	D	0.003	53.734	100.729	0	G	E	0.002	48.803	110.683	0	G	F	0.003	42.57	102.099	0	G	C	0.008	19.913	62.645	0	G	H	0.002	49.589	114.589	0	G	I	0.006	31.9	66.284	0	G	J	0.021	32.626	66.392	0.0454545	D	F	0.002	53.097	105.678	0	D	C	0.002	54.471	114.924	0	D	I	0.002	63.5	120.223	0	D	J	0.002	58.658	120.338	0	E	F	0.015	30.306	40.557	0	E	C	0.005	23.508	78.569	0	E	I	0.002	54.086	112.262	0				33.91	0
8q4k	2023-08-07T00:00:00Z	2024-01-03T00:00:00Z	2.4	X-RAY DIFFRACTION	1	1	2	1	856	765474	0	0	0	0	no		0	unknown	O51180	O51180=									IPR056668	Outer surface lipoprotein BB0158	FALSE	0		4	0	0	protein_multimer	0	skip		0		not_eligible	0	no_antibody_keyword	0	no_tcr_keyword	0	no_mhc_keyword	none	Crystal structure of Borrelia burgdorferi BB0158	success	2.41385	2.82523	2.00247			58	2.00247	189	2.82523																															0	1	4	214	A,B,C,D	856																																																																																																																																																																																																																											1	1			/home/ext/hstephenson/data/results/boltz/outputs/boltz_results_8Q4K/predictions/8Q4K/8Q4K_model_0.cif	/home/ext/hstephenson/data/eval_set/production_quality/8Q4K/8Q4K.cif	25.5928	0.437805	0.697709	0.0299818	0.137167	0.339716	49.2263	16.7693	1	1	1	0	0	0	0	0	0	0	0																																					A	D	0.017	24.106	49.356	0.0170213	A	B	0.386	4.222	39.269	1	A	C	0.006	22.729	75.536	0	D	B	0.01	21.133	54.703	0	D	C	0.372	4.955	45.887	1	B	C	0.032	23.471	30.607	0.0212766																																																																																																														1	42	5	/home/ext/vnovakov/results/of3_PROD/8Q4K/seed_42/8Q4K_seed_42_sample_5_model.cif	/home/ext/hstephenson/data/eval_set/production_quality/8Q4K/8Q4K.cif	14.4513	0.220434	0.173682	0	0	0	0	0	0	0	0	0	0	0	0	0	0	0	0
8q55	2023-08-08T00:00:00Z	2025-02-19T00:00:00Z	1.3	X-RAY DIFFRACTION	2	3	1	1	245	497442	1	1	1	0.89969	no		0	secreted	P31947	P31947=Cytoplasm {ECO:0000269|PubMed:24124604, ECO:0000269|PubMed:37797010}. Nucleus {ECO:0000250|UniProtKB:O70456}. Secreted {ECO:0000305|PubMed:8515476}. Note=May be secreted by a non- classical secretory pathway. {ECO:0000305|PubMed:8515476}.	IPR036815	14-3-3 domain superfamily							IPR023410	14-3-3 domain	FALSE	0		2	0	0	protein_dimer	0	heteromer	2	0	A1B1		0	no_antibody_keyword	0	no_tcr_keyword	0	no_mhc_keyword	none	Ternary structure of 14-3-3s, C-RAF phosphopeptide (pS259) and compound 21 (1075354)																																									0	2	1	9	B	9			0.934	1	1	236	A	236	6YOY	1																																																																																																																																																																																																																	2	0																																																																																																																																																																																																													1	42	4	/home/ext/vnovakov/outputs_mods_rerun/8Q55/seed_42/8Q55_seed_42_sample_4_model.cif	/home/ext/hstephenson/data/eval_set/production_quality/8Q55/8Q55.cif	74.668	0.115562	7.31602e-07	0	0.003	0	93.37	73.443	0	243	3	0	4	0	5	4	3	2	1	MG_F	246.365	0	MG_E	19.8871	0	MG_D	124.157	0																												A	B	0.003	73.443	93.37	0																																																																																																																																														130.136	0
8q5c	2023-08-08T00:00:00Z	2025-02-19T00:00:00Z	2	X-RAY DIFFRACTION	2	3	1	1	246	276473	1	1	1	0.896033	yes	P:2.7.11.1	1	membrane	P31947;P04049	P31947=Cytoplasm {ECO:0000269|PubMed:24124604, ECO:0000269|PubMed:37797010}. Nucleus {ECO:0000250|UniProtKB:O70456}. Secreted {ECO:0000305|PubMed:8515476}. Note=May be secreted by a non- classical secretory pathway. {ECO:0000305|PubMed:8515476}.;P04049=Cytoplasm. Cell membrane. Mitochondrion. Nucleus. Note=Colocalizes with RGS14 and BRAF in both the cytoplasm and membranes. Phosphorylation at Ser-259 impairs its membrane accumulation. Recruited to the cell membrane by the active Ras protein. Phosphorylation at Ser-338 and Ser-339 by PAK1 is required for its mitochondrial localization. Retinoic acid-induced Ser-621 phosphorylated form of RAF1 is predominantly localized at the nucleus.	IPR036815;IPR011009|IPR029071|IPR046349	14-3-3 domain superfamily;Protein kinase-like domain superfamily|Ubiquitin-like domain superfamily|C1-like domain superfamily	;IPR051681	;Serine/Threonine Kinases and Pseudokinases	;IPR051681	;Serine/Threonine Kinases and Pseudokinases	;IPR051681	;Serine/Threonine Kinases and Pseudokinases	IPR023410;IPR000719|IPR001245|IPR002219|IPR003116|IPR020454	14-3-3 domain;Protein kinase domain|Serine-threonine/tyrosine-protein kinase, catalytic domain|Protein kinase C-like, phorbol ester/diacylglycerol-binding domain|Raf-like Ras-binding|Diacylglycerol/phorbol-ester binding	FALSE	0		2	0	0	protein_dimer	0	heteromer	2	0	A1B1		0	no_antibody_keyword	0	no_tcr_keyword	0	no_mhc_keyword	none	Ternary structure of 14-3-3s, C-RAF phosphopeptide (pS259) and compound 12 (1075475)																																									0	2	1	10	B	10			0.934	1	1	236	A	236	6YOY	1																																																																																																																																																																																																																	2	0																																																																																																																																																																																																													1	42	4	/home/ext/vnovakov/outputs_mods_rerun/8Q5C/seed_42/8Q5C_seed_42_sample_4_model.cif	/home/ext/hstephenson/data/eval_set/production_quality/8Q5C/8Q5C.cif	90.348	0.0918216	1.58374e-05	0	0.001	0	152.594	90.569	26	281	12	0	0	0	6	5	5	1	0	MG_H		0	W5T_G	71.7241	0	MG_F		0	MG_E		0	MG_D		0																						A	B	0.001	90.569	152.594	0																																																																																																																																														71.7241	0
8q5m	2023-08-09T00:00:00Z	2024-07-17T00:00:00Z	2.66	X-RAY DIFFRACTION	1	0	2	1	696	910438	0	0	0	0	no		0	unknown	A0A0L6ZWS4	A0A0L6ZWS4=									IPR054267	Domain of unknown function DUF6998	FALSE	0		4	0	0	protein_multimer	0	homomer	1	0	A4		0	no_antibody_keyword	0	no_tcr_keyword	0	no_mhc_keyword	none	N-terminal domain of restriction endonuclease Eco15I in the absence of DNA.	success	51.2914	31.0024	71.5803			1501	71.5803	912	31.0024																															0	1	4	174	A,B,C,D	696																																																																																																																																																																																																																											1	1			/home/ext/hstephenson/data/results/boltz/outputs/boltz_results_8Q5M/predictions/8Q5M/8Q5M_model_0.cif	/home/ext/hstephenson/data/eval_set/production_quality/8Q5M/8Q5M.cif	21.9001	0.48104	0.604083	0.299368	0.252	0.380952	38.4305	15.8915	0	0	0	0	0	0	0	0	0	0	0																																					A	B	0.498	3.993	6.817	0.761905	A	C	0.006	27.79	70.044	0																																																																																																																																						1	42	1	/home/ext/vnovakov/results/of3_PROD/8Q5M/seed_42/8Q5M_seed_42_sample_1_model.cif	/home/ext/hstephenson/data/eval_set/production_quality/8Q5M/8Q5M.cif	21.3289	0.502788	0.616344	0.334816	0.295	0.433333	36.2535	14.963	4	0	0	0	0	0	0	0	0	0	0																																					D	C	0.584	3.747	4.928	0.866667	D	B	0.006	26.179	67.579	0
8q5n	2023-08-09T00:00:00Z	2024-07-17T00:00:00Z	2.65	X-RAY DIFFRACTION	1	2	1	1	342	591052	0	1	0	0	no		0	unknown	I4EG67	I4EG67=											FALSE	0		2	0	0	protein_dimer	0	homomer	1	0	A2		0	no_antibody_keyword	0	no_tcr_keyword	0	no_mhc_keyword	none	Apo form of restriction endonuclease NhoI.	success	45.9143	27.9292	63.8995			1320	63.8995	758	27.9292																															0	1	2	171	A,B	342																																																																																																																																																																																																																											1	1			/home/ext/hstephenson/data/results/boltz/outputs/boltz_results_8Q5N/predictions/8Q5N/8Q5N_model_0.cif	/home/ext/hstephenson/data/eval_set/production_quality/8Q5N/8Q5N.cif	3.63875	0.793909	0.795819	0.463706	0.351	0.469565	9.54	3.705	0	0	0	0	0	0	6	2	2	4	0	CA_H	0.317695	0.94697	CA_E	0.3453	0.9375																															B	A	0.351	3.705	9.54	0.469565																																																																																																																																												1	42	1	/home/ext/vnovakov/results/of3_PROD/8Q5N/seed_42/8Q5N_seed_42_sample_1_model.cif	/home/ext/hstephenson/data/eval_set/production_quality/8Q5N/8Q5N.cif	8.67951	0.746598	0.761331	0.352777	0.198	0.347826	15.608	11.195	0	0	0	0	0	0	6	2	2	4	0	CA_H	0.558476	0.921429	CA_E	0.35533	0.878378																															A	B	0.198	11.195	15.608	0.347826																																																																																																																																												0.331497	0.942235	0.456903	0.899903
8q5o	2023-08-09T00:00:00Z	2024-07-17T00:00:00Z	2.33	X-RAY DIFFRACTION	3	1	1	1	366	703947	0	1	1	0	no		0	unknown	A0A0L6ZWS4	A0A0L6ZWS4=									IPR054267	Domain of unknown function DUF6998	FALSE	0		2	2	1	protein_plus_nucleic_acid	0	skip		2		not_eligible	0	no_antibody_keyword	0	no_tcr_keyword	0	no_mhc_keyword	none	N-terminal domain of restriction endonuclease Eco15I with tetra-methylated target DNA.	success	51.2914	31.0024	71.5803			1502	71.5803	913	31.0024					1501	71.5803	912	31.0024																							0	1	2	174	C,D	348			0	2	1	9	B	9			0	3	1	9	A	9																																																																																																																																																																																																											3	1			/home/ext/hstephenson/data/results/boltz/outputs/boltz_results_8Q5O/predictions/8Q5O/8Q5O_model_0.cif	/home/ext/hstephenson/data/eval_set/production_quality/8Q5O/8Q5O.cif	2.14684	0.96876	0.785504	0.68879	0.779833	0.807595	1.85117	1.285	1	1	1	0	0	0	2	2	2	0	0	CA_F	0.7395	0.841346	CA_E	0.478275	0.766304																															B	A	0.792	1.238	1.86	0.826531	B	C	0.778	1.346	1.817	0.823529	B	D	0.757	1.274	1.645	0.725	A	C	0.793	1.209	1.891	0.820513	A	D	0.733	1.347	2.029	0.7	C	D	0.826	1.296	1.865	0.95																																																																																																														1	42	2	/home/ext/vnovakov/outputs_mods_rerun/8Q5O/seed_42/8Q5O_seed_42_sample_2_model.cif	/home/ext/hstephenson/data/eval_set/production_quality/8Q5O/8Q5O.cif	53.3088	0.071757	0.0433006	0.0586516	0.129167	0.166667	55.38	35.9475	0	346	1	0	0	0	2	2	2	0	0	CA_F	44.4462	0	CA_E	26.9293	0																															B	A	0.002	55.043	119.103	0	B	C	0.017	35.257	37.111	0	B	D	0.014	40.889	40.86	0	A	C	0.006	41.271	64.027	0	A	D	0.006	41.006	68.006	0	C	D	0.73	2.219	3.173	1																																																																																																														0.608888	0.803825	35.6877	0
8q5p	2023-08-09T00:00:00Z	2024-04-24T00:00:00Z	1.814	X-RAY DIFFRACTION	2	2	1	1	307	452966	1	1	0	0.960912	yes	A:2.1.1.-|2.1.1.359;B:2.7.10.2|2.7.11.1	2	membrane	Q9BYW2;Q07912	Q9BYW2=Nucleus {ECO:0000250|UniProtKB:E9Q5F9}. Chromosome {ECO:0000250|UniProtKB:E9Q5F9}.;Q07912=Cell membrane {ECO:0000269|PubMed:20333297, ECO:0000269|PubMed:20979614}. Nucleus {ECO:0000269|PubMed:14733946, ECO:0000269|PubMed:20333297}. Endosome {ECO:0000250|UniProtKB:O54967}. Cell junction, adherens junction {ECO:0000305}. Cytoplasmic vesicle membrane; Peripheral membrane protein; Cytoplasmic side {ECO:0000269|PubMed:16137687}. Cytoplasmic vesicle, clathrin-coated vesicle {ECO:0000269|PubMed:16137687, ECO:0000269|PubMed:18262180}. Membrane, clathrin-coated pit {ECO:0000269|PubMed:21169560}. Cytoplasm, perinuclear region {ECO:0000269|PubMed:20110370}. Cytoplasm, cytosol {ECO:0000250|UniProtKB:O54967}. Note=The Tyr-284 phosphorylated form is found both in the membrane and nucleus (By similarity). Co-localizes with EGFR on endosomes (PubMed:20333297). Nuclear translocation is CDC42-dependent (By similarity). Detected in long filamentous cytosolic structures where it co-localizes with CTPS1 (By similarity). {ECO:0000250|UniProtKB:O54967, ECO:0000269|PubMed:20333297}.	IPR035441|IPR036020|IPR038190|IPR046341;IPR011009|IPR036028|IPR037085	TFIIS/LEDGF domain superfamily|WW domain superfamily|Set2 Rpb1 interacting domain superfamily|SET domain superfamily;Protein kinase-like domain superfamily|SH3-like domain superfamily|Cdc42 binding domain-like superfamily	IPR042294;IPR052112	Histone-lysine N-methyltransferase SETD2, animal;EGFR Signaling Regulator Kinase	IPR042294;IPR052112	Histone-lysine N-methyltransferase SETD2, animal;EGFR Signaling Regulator Kinase	IPR042294;IPR052112	Histone-lysine N-methyltransferase SETD2, animal;EGFR Signaling Regulator Kinase	IPR001202|IPR001214|IPR003616|IPR006560|IPR013257|IPR044437;IPR000719|IPR001245|IPR001452|IPR015116|IPR020635|IPR021619|IPR030220|IPR049587|IPR055175	WW domain|SET domain|Post-SET domain|AWS domain|Set2 Rpb1 interacting domain|SETD2/Set2, SET domain;Protein kinase domain|Serine-threonine/tyrosine-protein kinase, catalytic domain|SH3 domain|Cdc42 binding domain-like|Tyrosine-protein kinase, catalytic domain|Mig-6 domain|Activated CDC42 kinase 1, UBA domain|TNK(ACK)-like non-receptor tyrosine-protein kinases, SAM domain|ACK/TNK-like, SAM domain	FALSE	0		2	0	0	protein_dimer	0	heteromer	2	0	A1B1		0	no_antibody_keyword	0	no_tcr_keyword	0	no_mhc_keyword	none	Structure of the lysine methyltransferase SETD2 in complex with a peptide derived from human tyrosine kinase ACK1	success	85.1851	101.525	68.8448			1	0.288675	1	0.288675	6256	137.401	8827	202.762																											0	2	1	12	A	12			1	1	1	295	B	295	6VDB	1																																																																																																																																																																																																																	2	1			/home/ext/hstephenson/data/results/boltz/outputs/boltz_results_8Q5P/predictions/8Q5P/8Q5P_model_0.cif	/home/ext/hstephenson/data/eval_set/production_quality/8Q5P/8Q5P.cif	1.71428	0.973168	0.905403	0.755069	0.783	0.805195	2.977	1.096	0	0	0	0	1	0	4	4	4	0	0	ZN_E	0.0999758	1	ZN_D	0.0545917	0.995283	ZN_C	0.301195	0.994681	SAM_F	0.225106	0.983804																									B	A	0.783	1.096	2.977	0.805195																																																																																																																																												0																																																																																																																																																																																																													0.170217	0.993442
8q5r	2023-08-09T00:00:00Z	2024-05-08T00:00:00Z	2.1	X-RAY DIFFRACTION	2	2	1	1	395	555682	0	0	0	0.3708	no		0	secreted	Q8BVZ5;A0A3P7XL18	Q8BVZ5=Nucleus {ECO:0000269|PubMed:29045903}. Note=(Microbial infection) Upon infection with H.polygyrus, tethered to the nucleus by the H.polygyrus parasitic protein ARI. {ECO:0000269|PubMed:29045903}.;A0A3P7XL18=Secreted {ECO:0000269|PubMed:29045903}. Host nucleus {ECO:0000269|PubMed:29045903}.	;IPR035976	;Sushi/SCR/CCP superfamily	IPR026145;	Interleukin-33;	IPR026145;	Interleukin-33;	IPR026145;	Interleukin-33;	IPR053902;	Interleukin 33, C-terminal;	FALSE	0		2	0	0	protein_dimer	0	heteromer	2	0	A1B1		0	no_antibody_keyword	0	no_tcr_keyword	0	no_mhc_keyword	none	HpARI bound to mouse IL-33	success	2.00523	3.28597	0.72449			367	0.494312	2276	1.97036	12	0.954669	202	4.60158																											0	2	1	237	A	237			0.927	1	1	158	B	158	5VI4	1																																																																																																																																																																																																																	2	1			/home/ext/hstephenson/data/results/boltz/outputs/boltz_results_8Q5R/predictions/8Q5R/8Q5R_model_0.cif	/home/ext/hstephenson/data/eval_set/production_quality/8Q5R/8Q5R.cif	16.3493	0.591699	0.586712	0.0656695	0.05	0.034188	24.295	16.638	0	0	0	0	0	0	0	0	0	0	0																																					B	A	0.05	16.638	24.295	0.034188																																																																																																																																												1	42	1	/home/ext/vnovakov/results/of3_PROD/8Q5R/seed_42/8Q5R_seed_42_sample_1_model.cif	/home/ext/hstephenson/data/eval_set/production_quality/8Q5R/8Q5R.cif	14.9671	0.527049	0.349977	0.0497698	0.044	0.00854701	23.805	14.42	1	0	0	0	0	0	0	0	0	0	0																																					B	A	0.044	14.42	23.805	0.00854701
8q60	2023-08-10T00:00:00Z	2025-02-19T00:00:00Z	2.5	X-RAY DIFFRACTION	2	2	2	1	24	223224	1	1	0	0	no		0	unknown													FALSE	0		0	4	1	nucleic_acid_only	0	skip		2		not_eligible	0	no_antibody_keyword	0	no_tcr_keyword	0	no_mhc_keyword	none	Racemic crystal structure of a synthetic DNA Hairpin with diquinoline linker.																																									0	1	2	6	C,D	12			0	2	2	6	A,B	12																																																																																																																																																																																																																			2	1			/home/ext/hstephenson/data/results/boltz/outputs_failed_ccds_rerun/boltz_results_8Q60/predictions/8Q60/8Q60_model_0.cif	/home/ext/hstephenson/data/eval_set/production_quality/8Q60/8Q60.cif	12.3232	0.337959	0.613538	0.527918	0.45575	0.5	16.7145	4.19475	7	6	4	0	0	0	6	6	6	0	0	MG_J	7.9131	0.202381	JY9_G	11.9084	0.101332	JY9_E	13.9104	0.0861094	MG_I	16.8254	0.0612245	MG_H		0	MG_F	15.9968	0																			B	C	0.917	0.812	1.305	1	A	C	0.058	8.276	20.752	0	A	D	0.817	1.49	1.984	1	C	D	0.031	6.201	42.817	0																																																																																																																										1	42	4	/home/ext/vnovakov/results/of3_PROD/8Q60/seed_42/8Q60_seed_42_sample_4_model.cif	/home/ext/hstephenson/data/eval_set/production_quality/8Q60/8Q60.cif	10.1225	0.162246	0.20222	0.140766	0.3415	0.4375	13.2565	4.311	10	0	1	0	0	0	6	6	6	0	0	MG_F	4.13677	0.462963	JY9_G	4.64156	0.406304	MG_J	9.55887	0.257353	MG_I	12.011	0.102273	JY9_E	12.5667	0.0575723	MG_H		0																			B	A	0.618	2.461	5.468	0.875	C	A	0.065	6.161	21.045	0																																																																																																																																						13.3108	0.0751745	8.58297	0.214411
8q66	2023-08-11T00:00:00Z	2024-03-06T00:00:00Z	2.03	X-RAY DIFFRACTION	2	2	1	1	523	1377491	0	1	0	0	yes	A:3.1.-.-	1	unknown	P34607;Q19672	P34607=;Q19672=	IPR012337|IPR036397;	Ribonuclease H-like superfamily|Ribonuclease H superfamily;	IPR052408;	Exonuclease MUT-7-like;	IPR052408;	Exonuclease MUT-7-like;	IPR052408;	Exonuclease MUT-7-like;	IPR002562|IPR002782|IPR037432;	3'-5' exonuclease domain|Mut7-C RNAse domain|Exonuclease Mut-7, DEDDy 3'-5' exonuclease domain;	FALSE	0		2	0	0	protein_dimer	0	heteromer	2	0	A1B1		0	no_antibody_keyword	0	no_tcr_keyword	0	no_mhc_keyword	none	Crystal Structure of the C. elegans MUT-7 MUT-8 CTD complex	success	0.89217	1.05243	0.731907			14	0.568075	13	0.568075	125	0.89574	159	1.53679																											0	1	1	272	B	272			0	2	1	251	A	251																																																																																																																																																																																																																			2	1			/home/ext/hstephenson/data/results/boltz/outputs/boltz_results_8Q66/predictions/8Q66/8Q66_model_0.cif	/home/ext/hstephenson/data/eval_set/production_quality/8Q66/8Q66.cif	2.42809	0.951133	0.846485	0.736637	0.675	0.758865	2.512	2.065	0	0	0	0	0	0	4	1	1	3	0	ZN_C	0.101943	0.970833																																		B	A	0.675	2.065	2.512	0.758865																																																																																																																																												0																																																																																																																																																																																																													0.101943	0.970833
8q6q	2023-08-14T00:00:00Z	2024-08-28T00:00:00Z	1.8	X-RAY DIFFRACTION	2	1	2	1	618	914613	0	0	0	0.372204	no		0	membrane	P60520;Q8WZA9	P60520=Cytoplasmic vesicle, autophagosome {ECO:0000269|PubMed:12507496, ECO:0000269|PubMed:15169837, ECO:0000269|PubMed:17580304, ECO:0000269|PubMed:19056683, ECO:0000269|PubMed:22311637, ECO:0000269|PubMed:31709703}. Endoplasmic reticulum membrane {ECO:0000269|PubMed:30990354}. Golgi apparatus {ECO:0000250|UniProtKB:P60519}.;Q8WZA9=Lysosome {ECO:0000269|PubMed:39481378}. Cytoplasmic vesicle, autophagosome {ECO:0000269|PubMed:39481378}.	IPR029071;	Ubiquitin-like domain superfamily;	IPR004241;IPR040070	Autophagy protein Atg8 ubiquitin-like;Immunity-related GTPase family Q protein	IPR004241;IPR040070	Autophagy protein Atg8 ubiquitin-like;Immunity-related GTPase family Q protein	IPR004241;IPR040070	Autophagy protein Atg8 ubiquitin-like;Immunity-related GTPase family Q protein	;IPR030385	;IRG-type guanine nucleotide-binding (G) domain	FALSE	0		4	0	0	protein_multimer	0	heteromer	2	0	A1B1		0	no_antibody_keyword	0	no_tcr_keyword	0	no_mhc_keyword	none	Structure of human immunity related GTPase Q in complex with GABARAPL2.	success	82.5556	42.9959	122.115			33	0.528516	123	1.10181	3993	243.702	2602	84.89																											0	2	2	192	A,B	384			0.983	1	2	117	C,D	234	1EO6	1																																																																																																																																																																																																																	2	1			/home/ext/hstephenson/data/results/boltz/outputs/boltz_results_8Q6Q/predictions/8Q6Q/8Q6Q_model_0.cif	/home/ext/hstephenson/data/eval_set/production_quality/8Q6Q/8Q6Q.cif	22.5961	0.473463	0.782613	0.281952	0.175	0.190678	47.1778	13.8775	0	0	0	0	0	0	0	0	0	0	0																																					D	B	0.674	1.78	3.676	0.762712	D	C	0.01	14.012	62.573	0	D	A	0.008	19.942	61.441	0	B	C	0.008	19.776	61.021	0																																																																																																																										1	42	2	/home/ext/vnovakov/results/of3_PROD/8Q6Q/seed_42/8Q6Q_seed_42_sample_2_model.cif	/home/ext/hstephenson/data/eval_set/production_quality/8Q6Q/8Q6Q.cif	18.0005	0.292372	0.374119	0.225704	0.117	0.225989	46.5713	14.3613	6	0	0	0	0	0	0	0	0	0	0																																					B	A	0.334	6.271	14.017	0.677966	B	C	0.009	15.023	63.525	0	A	C	0.008	21.79	62.172	0
8q7d	2023-08-16T00:00:00Z	2024-08-28T00:00:00Z	3.07	ELECTRON MICROSCOPY	4	1	1	1	1105	1216584	0	1	0	0	no		0	unknown	A1YTN6;A0A0U1WIV9	A1YTN6=;A0A0U1WIV9=	;	;	;IPR006944	;Bacteriophage/Gene transfer agent portal protein	;IPR006944	;Bacteriophage/Gene transfer agent portal protein	;IPR006944	;Bacteriophage/Gene transfer agent portal protein	;	;	FALSE	0		2	2	1	protein_plus_nucleic_acid	0	skip		2		not_eligible	0	no_antibody_keyword	0	no_tcr_keyword	0	no_mhc_keyword	none	Neck of phage 812 after tail contraction (C12)	success	6.22105	3.37112	9.07099			243	5.42119	73	2.59898	869	12.7208	165	4.14325																											0	1	1	302	A	302			0	2	1	563	B	563			0	3	1	120	C	120			0	4	1	120	D	120																																																																																																																																																																																																			4	1			/home/ext/hstephenson/data/results/boltz/outputs/boltz_results_8Q7D/predictions/8Q7D/8Q7D_model_0.cif	/home/ext/hstephenson/data/eval_set/production_quality/8Q7D/8Q7D.cif	45.724	0.345147	0.60178	0.0146402	0.0135	0	73.385	29.8045	13	0	0	0	0	0	1	1	1	0	0	ZN_E		0																																		A	B	0.039	8.208	27.898	0	B	C	0.008	12.966	81.173	0	B	D	0.003	32.268	103.604	0	C	D	0.004	65.776	80.865	0																																																																																																																										0																																																																																																																																																																																																														0
8q7k	2023-08-16T00:00:00Z	2024-08-28T00:00:00Z	1.6	X-RAY DIFFRACTION	2	1	2	1	268	743230	0	0	0	0.878731	no		0	membrane	Q9GZQ8;Q8WZA9	Q9GZQ8=Cytoplasmic vesicle, autophagosome membrane {ECO:0000269|PubMed:17580304, ECO:0000269|PubMed:20529957, ECO:0000269|PubMed:22311637, ECO:0000269|PubMed:23459205, ECO:0000269|PubMed:31315929, ECO:0000269|PubMed:33499712}; Lipid-anchor {ECO:0000269|PubMed:15187094, ECO:0000269|PubMed:29458288}. Endomembrane system {ECO:0000269|PubMed:12740394}; Lipid-anchor {ECO:0000269|PubMed:15187094, ECO:0000269|PubMed:29458288}. Mitochondrion membrane {ECO:0000269|PubMed:25215947, ECO:0000269|PubMed:28017329}; Lipid-anchor {ECO:0000269|PubMed:15187094, ECO:0000269|PubMed:29458288}. Cytoplasm, cytoskeleton {ECO:0000250|UniProtKB:Q9CQV6}. Cytoplasmic vesicle {ECO:0000269|PubMed:30420355}. Note=LC3-II binds to the autophagic membranes. LC3-II localizes with the mitochondrial inner membrane during Parkin-mediated mitophagy (PubMed:28017329). Also localizes to discrete punctae along the ciliary axoneme. {ECO:0000269|PubMed:28017329}.;Q8WZA9=Lysosome {ECO:0000269|PubMed:39481378}. Cytoplasmic vesicle, autophagosome {ECO:0000269|PubMed:39481378}.	IPR029071;	Ubiquitin-like domain superfamily;	IPR004241;IPR040070	Autophagy protein Atg8 ubiquitin-like;Immunity-related GTPase family Q protein	IPR004241;IPR040070	Autophagy protein Atg8 ubiquitin-like;Immunity-related GTPase family Q protein	IPR004241;IPR040070	Autophagy protein Atg8 ubiquitin-like;Immunity-related GTPase family Q protein	;IPR030385	;IRG-type guanine nucleotide-binding (G) domain	FALSE	0		4	0	0	protein_multimer	0	heteromer	2	0	A2B2		1	matched:light chain	0	no_tcr_keyword	0	no_mhc_keyword	none	IRGQ LIR2 peptide in complex with LC3B	success	78.9257	42.7607	115.091			1	0.333333	1	0.333333	4085	229.848	2889	85.188																											0	2	2	9	A,B	18			0.942	1	2	125	C,D	250	5XAD	1																																																																																																																																																																																																																	2	1			/home/ext/hstephenson/data/results/boltz/outputs/boltz_results_8Q7K/predictions/8Q7K/8Q7K_model_0.cif	/home/ext/hstephenson/data/eval_set/production_quality/8Q7K/8Q7K.cif	14.4229	0.536912	0.779026	0.456775	0.459333	0.510417	12.7737	5.40933	2	0	0	0	0	0	0	0	0	0	0																																					D	C	0.031	12.969	29.008	0	D	B	0.761	1.108	3.06	0.75	C	A	0.586	2.151	6.253	0.78125																																																																																																																																1	42	1	/home/ext/vnovakov/results/of3_PROD/8Q7K/seed_42/8Q7K_seed_42_sample_1_model.cif	/home/ext/hstephenson/data/eval_set/production_quality/8Q7K/8Q7K.cif	82.7586	0.0705675	0.00529255	0	0.00933333	0	86.7453	71.948	82	513	55	0	0	0	0	0	0	0	0																																					D	C	0.002	82.993	120.409	0	D	B	0.002	64.755	109.206	0	C	A	0.024	68.096	30.621	0
8q8i	2023-08-18T00:00:00Z	2024-08-21T00:00:00Z	1.77	X-RAY DIFFRACTION	1	7	1	1	282	552578	1	1	0	0	no		0	unknown	Q89410	Q89410=											FALSE	0		1	0	0	protein_monomer	0	skip		0		not_eligible	0	no_antibody_keyword	0	no_tcr_keyword	0	no_mhc_keyword	none	AO75L in complex with a synthetic trisaccharide acceptor.	success	30.4445	13.0001	47.889			3283	47.889	719	13.0001																															0	1	1	282	A	282																																																																																																																																																																																																																											1	1			/home/ext/hstephenson/data/results/boltz/outputs/boltz_results_8Q8I/predictions/8Q8I/8Q8I_model_0.cif	/home/ext/hstephenson/data/eval_set/production_quality/8Q8I/8Q8I.cif	0.686424	0.987989	0.90837		0	0	0	0	0	0	0	0	0	0	19	8	8	11	0	O5R_J	8.79827	0.130072	MG_G	9.92975	0.129808	MG_I	8.95196	0.126923	MG_F	12.4476	0.00789474	MG_H	52.4215	0	MG_E	18.6046	0	CA_D	19.4241	0	CA_C	39.9331	0																																																																																																																																																														1	42	2	/home/ext/vnovakov/results/of3_PROD/8Q8I/seed_42/8Q8I_seed_42_sample_2_model.cif	/home/ext/hstephenson/data/eval_set/production_quality/8Q8I/8Q8I.cif	0.786518	0.985622	0.893369		0	0	0	0	0	0	0	0	0	0	19	8	8	11	0	MG_F	5.96446	0.284375	O5R_J	9.50342	0.112346	MG_I	46.9211	0	MG_H	30.3008	0	MG_G	36.9805	0	MG_E	30.5037	0	CA_D	19.7435	0	CA_C	26.0267	0																																																																																																																																																														21.3139	0.0493372	25.743	0.0495901
8q8k	2023-08-18T00:00:00Z	2024-02-07T00:00:00Z	2.7	X-RAY DIFFRACTION	2	0	2	1	1064	1417048	0	0	0	0.911673	yes	C:5.6.2.4;D:5.6.2.4	2	soluble	P52293;P0DOI6	P52293=Cytoplasm {ECO:0000250|UniProtKB:P52292}. Nucleus {ECO:0000250|UniProtKB:P52292}.;P0DOI6=Host nucleus {ECO:0000250|UniProtKB:P03070}.	IPR011989|IPR016024|IPR036975;IPR027417|IPR036869|IPR037102	Armadillo-like helical|Armadillo-type fold|Importin-alpha, importin-beta-binding domain superfamily;P-loop containing nucleoside triphosphate hydrolase|Chaperone J-domain superfamily|Zinc finger, large T-antigen D1 domain superfamily	IPR024931;IPR016392	Importin subunit alpha;Large T antigen, polyomaviridae	IPR024931;IPR016392	Importin subunit alpha;Large T antigen, polyomaviridae	IPR024931;IPR016392	Importin subunit alpha;Large T antigen, polyomaviridae	IPR002652;IPR001623|IPR003133|IPR010932|IPR014015|IPR017910	Importin-alpha, importin-beta-binding domain;DnaJ domain|T antigen, Ori-binding|Large T antigen, polyomavirus, C-terminal|Helicase, superfamily 3, DNA virus|Zinc finger, large T-antigen D1-type	TRUE	2	22	4	0	0	protein_multimer	1	skip		0		not_eligible	0	no_antibody_keyword	0	no_tcr_keyword	0	no_mhc_keyword	none	KI Polyomavirus LTA NLS bound to importin alpha 2	success	25.8767	30.6023	21.1511			1	0.213201	1	0.213201	3060	42.0889	3724	60.9914																											0	2	2	22	A,B	44			0.951	1	2	510	C,D	1020	5WUW	1																																																																																																																																																																																																																	2	0																																																																																																																																																																																																													1	42	1	/home/ext/vnovakov/results/of3_PROD/8Q8K/seed_42/8Q8K_seed_42_sample_1_model.cif	/home/ext/hstephenson/data/eval_set/production_quality/8Q8K/8Q8K.cif	48.5371	0.13437	0.00169068	0	0.005	0	88.4928	33.2566	5	1000	0	0	0	0	0	0	0	0	0																																					C	D	0.002	49.039	134.878	0	C	A	0.008	34.301	55.937	0	C	B	0.006	18.206	80.52	0	D	A	0.004	22.387	96.054	0	D	B	0.005	42.35	75.075	0
8q8o	2023-08-18T00:00:00Z	2024-02-28T00:00:00Z	2.7	X-RAY DIFFRACTION	1	2	2	1	292	310088	1	0	0	0	no		0	unknown	A0A0H2ZF40	A0A0H2ZF40=			IPR019231	Protein of unknown function DUF2170	IPR019231	Protein of unknown function DUF2170	IPR019231	Protein of unknown function DUF2170			FALSE	0		2	0	0	protein_dimer	0	homomer	1	0	A2		0	no_antibody_keyword	0	no_tcr_keyword	0	no_mhc_keyword	none	PA14_16140 protein: the regulator of an operon involved in the biofilm formation in PA14 P. aeruginosa																																									0	1	2	146	A,B	292																																																																																																																																																																																																																											1	0																																																																																																																																																																																																													1	42	1	/home/ext/vnovakov/results/of3_PROD/8Q8O/seed_42/8Q8O_seed_42_sample_1_model.cif	/home/ext/hstephenson/data/eval_set/production_quality/8Q8O/8Q8O.cif	97.7281	0.0568709	0	0	0.001	0	130.53	104.552	5	315	9	0	0	0	2	1	1	1	0	7MT_D	100.81	0																																		B	A	0.001	104.552	130.53	0																																																																																																																																														100.81	0
8q9n	2023-08-20T00:00:00Z	2024-06-26T00:00:00Z	1.51	X-RAY DIFFRACTION	4	1	1	1	237	334336	0	0	1	0.776034	yes	X:3.5.1.98	1	soluble	Q05BX2;Q9UKV0	Q05BX2=;Q9UKV0=Nucleus {ECO:0000250}.	IPR036879;IPR023696|IPR037138	Transcription factor, MADS-box superfamily;Ureohydrolase domain superfamily|Histone deacetylase domain superfamily	;	;	;	;	;	;	IPR002100|IPR022102|IPR033896;IPR023801|IPR024643	Transcription factor, MADS-box|Holliday junction regulator protein family C-terminal|MADS MEF2-like, N-terminal;Histone deacetylase domain|Histone deacetylase, glutamine rich N-terminal domain	TRUE	1	19	3	2	1	protein_plus_nucleic_acid	1	skip		2		not_eligible	0	no_antibody_keyword	0	no_tcr_keyword	0	no_mhc_keyword	none	Crystal Structure of the MADS-box/MEF2 Domain of MEF2D bound to dsDNA and MITR deacetylase binding motif mutant L151V.	success	142.178	197.627	86.7287			1	0.229416	1	0.229416	4125	173.228	7198	395.025																											0	2	1	14	C	14			0	3	1	14	B	14			0	4	1	19	A	19			0.968	1	2	95	D,E	190	7X1N	3																																																																																																																																																																																																	4	1			/home/ext/hstephenson/data/results/boltz/outputs/boltz_results_8Q9N/predictions/8Q9N/8Q9N_model_0.cif	/home/ext/hstephenson/data/eval_set/production_quality/8Q9N/8Q9N.cif	1.62655	0.967089	0.807507	0.778988	0.769625	0.875969	2.03938	1.62888	24	0	1	0	0	0	0	0	0	0	0																																					A	B	0.847	1.256	0.938	0.965686	A	C	0.867	0.974	1.647	0.933333	A	D	0.895	0.758	1.45	0.916667	A	E	0.621	2.46	4.154	0.785714	B	C	0.735	2.015	1.626	0.884615	B	D	0.776	2.029	1.391	1	B	E	0.533	2.469	4.161	0.521739	C	D	0.883	1.07	0.948	1																																																																																																		1	42	2	/home/ext/vnovakov/outputs_mods_rerun/8Q9N/seed_42/8Q9N_seed_42_sample_2_model.cif	/home/ext/hstephenson/data/eval_set/production_quality/8Q9N/8Q9N.cif	104.899	0.0451251	0.107634	0.0982486	0.1025	0.125	112.134	66.5345	23	216	4	0	0	0	0	0	0	0	0																																					A	B	0.001	106.189	186.401	0	A	C	0.001	85.877	147.158	0	A	D	0.001	87.741	148.733	0	A	E	0.003	48.181	93.335	0	B	C	0.009	54.093	53.176	0	B	D	0.008	56.89	54.792	0	B	E	0.001	91.586	211.622	0	C	D	0.796	1.719	1.857	1
8q9p	2023-08-20T00:00:00Z	2024-04-17T00:00:00Z	2.2	X-RAY DIFFRACTION	4	0	1	1	236	312806	0	0	0	0.779322	yes	X:3.5.1.98	1	soluble	Q05BX2;Q9UQL6	Q05BX2=;Q9UQL6=Nucleus. Cytoplasm. Note=Shuttles between the nucleus and the cytoplasm. In muscle cells, it shuttles into the cytoplasm during myocyte differentiation. The export to cytoplasm depends on the interaction with a 14-3-3 chaperone protein and is due to its phosphorylation at Ser-259 and Ser-498 by AMPK, CaMK1 and SIK1.	IPR036879;IPR023696|IPR037138	Transcription factor, MADS-box superfamily;Ureohydrolase domain superfamily|Histone deacetylase domain superfamily	;	;	;	;	;	;	IPR002100|IPR022102|IPR033896;IPR023801|IPR024643	Transcription factor, MADS-box|Holliday junction regulator protein family C-terminal|MADS MEF2-like, N-terminal;Histone deacetylase domain|Histone deacetylase, glutamine rich N-terminal domain	TRUE	1	18	3	2	1	protein_plus_nucleic_acid	1	skip		2		not_eligible	0	no_antibody_keyword	0	no_tcr_keyword	0	no_mhc_keyword	none	Crystal Structure of the MADS-box/MEF2 Domain of MEF2D bound to dsDNA and HDAC5 deacetylase binding motif	success	142.181	197.63	86.7319			4125	173.228	7198	395.025	1	0.235702	1	0.235702																											0	1	1	18	E	18			0	3	1	14	B	14			0	4	1	14	A	14			0.968	2	2	95	C,D	190	7X1N	3																																																																																																																																																																																																	4	1			/home/ext/hstephenson/data/results/boltz/outputs/boltz_results_8Q9P/predictions/8Q9P/8Q9P_model_0.cif	/home/ext/hstephenson/data/eval_set/production_quality/8Q9P/8Q9P.cif	1.51057	0.971576	0.849587	0.825742	0.77375	0.834987	2.07488	1.48737	22	0	0	0	0	0	0	0	0	0	0																																					E	C	0.567	2.798	4.716	0.714286	E	D	0.506	2.765	4.648	0.521739	C	D	0.909	0.8	0.731	0.956098	C	B	0.879	0.905	1.452	0.933333	C	A	0.856	0.886	1.383	0.851852	D	B	0.788	1.33	1.322	0.827586	D	A	0.804	1.331	1.298	0.875	B	A	0.881	1.084	1.049	1																																																																																																		1	42	2	/home/ext/vnovakov/results/of3_PROD/8Q9P/seed_42/8Q9P_seed_42_sample_2_model.cif	/home/ext/hstephenson/data/eval_set/production_quality/8Q9P/8Q9P.cif	109.885	0.113245	0.128467	0.116492	0.19525	0.25	101.296	82.8127	12	143	8	0	0	0	0	0	0	0	0																																					D	C	0.001	112.399	164.966	0	C	B	0.002	109.459	117.99	0	C	A	0.002	107.567	119.823	0	B	A	0.776	1.826	2.407	1
8q9q	2023-08-20T00:00:00Z	2024-04-17T00:00:00Z	2.11	X-RAY DIFFRACTION	4	0	1	1	233	313498	0	0	0	0.789356	yes	X:3.5.1.-|3.5.1.98	1	soluble	Q05BX2;Q8WUI4	Q05BX2=;Q8WUI4=Nucleus {ECO:0000269|PubMed:11262386, ECO:0000269|PubMed:16980613}. Cytoplasm {ECO:0000269|PubMed:16980613}. Note=In the nucleus, it associates with distinct subnuclear dot-like structures (PubMed:11262386). Shuttles between the nucleus and the cytoplasm (PubMed:16980613). In muscle cells, it shuttles into the cytoplasm during myocyte differentiation (By similarity). The export to cytoplasm depends on the interaction with the 14-3-3 protein YWHAE and is due to its phosphorylation (PubMed:16980613). {ECO:0000250|UniProtKB:Q8C2B3, ECO:0000269|PubMed:11262386, ECO:0000269|PubMed:16980613}.	IPR036879;IPR023696|IPR037138	Transcription factor, MADS-box superfamily;Ureohydrolase domain superfamily|Histone deacetylase domain superfamily	;	;	;	;	;	;	IPR002100|IPR022102|IPR033896;IPR023801	Transcription factor, MADS-box|Holliday junction regulator protein family C-terminal|MADS MEF2-like, N-terminal;Histone deacetylase domain	FALSE	0		3	2	1	protein_plus_nucleic_acid	0	skip		2		not_eligible	0	no_antibody_keyword	0	no_tcr_keyword	0	no_mhc_keyword	none	Crystal Structure of the MADS-box/MEF2 Domain of MEF2D bound to dsDNA and HDAC7 deacetylase binding motif	success	142.192	197.642	86.7431			4125	173.228	7198	395.025	1	0.258199	1	0.258199																											0	1	1	15	E	15			0	3	1	14	B	14			0	4	1	14	A	14			0.968	2	2	95	C,D	190	7X1N	3																																																																																																																																																																																																	4	1			/home/ext/hstephenson/data/results/boltz/outputs/boltz_results_8Q9Q/predictions/8Q9Q/8Q9Q_model_0.cif	/home/ext/hstephenson/data/eval_set/production_quality/8Q9Q/8Q9Q.cif	0.832483	0.982574	0.852354	0.830629	0.881375	0.958576	1.35387	0.9595	20	0	0	0	0	0	0	0	0	0	0																																					E	C	0.889	0.768	1.388	0.9	E	D	0.912	0.829	1.529	1	C	D	0.926	0.671	0.903	0.956938	C	B	0.819	1.316	1.772	0.933333	C	A	0.882	0.869	1.307	0.92	D	B	0.87	1.012	1.627	0.958333	D	A	0.886	1.038	1.131	1	B	A	0.867	1.173	1.174	1																																																																																																		1	42	3	/home/ext/vnovakov/results/of3_PROD/8Q9Q/seed_42/8Q9Q_seed_42_sample_3_model.cif	/home/ext/hstephenson/data/eval_set/production_quality/8Q9Q/8Q9Q.cif	61.6955	0.0823707	0.134015	0.122294	0.2115	0.275	70.8203	40.3315	1	110	0	0	0	0	0	0	0	0	0																																					D	C	0.046	31.564	44.296	0.1	C	B	0.002	64.608	120.51	0	C	A	0.002	63.494	116.274	0	B	A	0.796	1.66	2.201	1
8q9r	2023-08-20T00:00:00Z	2024-04-17T00:00:00Z	2.25	X-RAY DIFFRACTION	4	0	2	1	472	527827	0	0	0	0.779322	yes	C:3.5.1.98;X:3.5.1.98	2	soluble	Q05BX2;Q9UKV0	Q05BX2=;Q9UKV0=Nucleus {ECO:0000250}.	IPR036879;IPR023696|IPR037138	Transcription factor, MADS-box superfamily;Ureohydrolase domain superfamily|Histone deacetylase domain superfamily	;	;	;	;	;	;	IPR002100|IPR022102|IPR033896;IPR023801|IPR024643	Transcription factor, MADS-box|Holliday junction regulator protein family C-terminal|MADS MEF2-like, N-terminal;Histone deacetylase domain|Histone deacetylase, glutamine rich N-terminal domain	TRUE	1	18	6	4	1	protein_plus_nucleic_acid	1	skip		2		not_eligible	0	no_antibody_keyword	0	no_tcr_keyword	0	no_mhc_keyword	none	Crystal structure of MADS-box/MEF2D N-terminal domain bound to dsDNA and HDAC9 deacetylase binding motif	success	142.181	197.63	86.7319			4125	173.228	7198	395.025	1	0.235702	1	0.235702																											0	1	2	18	I,J	36			0	3	2	14	C,D	28			0	4	2	14	A,B	28			0.968	2	4	95	E,F,G,H	380	7X1N	3																																																																																																																																																																																																	4	1			/home/ext/hstephenson/data/results/boltz/outputs/boltz_results_8Q9R/predictions/8Q9R/8Q9R_model_0.cif	/home/ext/hstephenson/data/eval_set/production_quality/8Q9R/8Q9R.cif	15.9922	0.495663	0.766137	0.710021	0.481407	0.504233	33.0239	11.9415	36	0	1	0	1	0	0	0	0	0	0																																					J	G	0.908	0.715	1.358	0.933333	J	H	0.913	0.724	0.93	0.941176	G	H	0.949	0.519	0.708	0.961722	G	D	0.862	0.997	1.615	0.928571	G	B	0.862	0.891	1.548	0.88	G	E	0.008	16.188	71	0	G	A	0.005	23.61	76.5	0	H	D	0.873	0.986	1.67	0.956522	H	B	0.908	0.858	1.442	1	H	F	0.005	33.448	74.732	0	H	C	0.004	30.161	82.742	0	H	A	0.005	28.711	76.706	0	D	B	0.879	1.08	1.273	1	D	E	0.005	25.95	81.504	0	D	F	0.004	30.823	81.569	0	D	A	0.005	23.752	75.709	0	B	E	0.005	24.573	75.549	0	B	F	0.005	28.359	75.587	0	B	A	0.005	27.702	75.621	0	I	E	0.161	9.01	14.048	0.1875	I	F	0.161	8.96	13.99	0.1875	E	F	0.901	0.777	0.853	0.924171	E	C	0.92	0.663	0.903	0.933333	E	A	0.896	0.691	1.212	0.884615		1	42	2	/home/ext/vnovakov/results/of3_PROD/8Q9R/seed_42/8Q9R_seed_42_sample_2_model.cif	/home/ext/hstephenson/data/eval_set/production_quality/8Q9R/8Q9R.cif	81.0215	0.041908	0.0636515	0.0564519	0.20175	0.25	107.687	62.1343	0	113	0	0	1	0	0	0	0	0	0																																					D	C	0.002	73.95	107.279	0	C	B	0.001	82.146	161.763	0	C	A	0.001	90.877	159.382	0	B	A	0.803	1.564	2.323	1
8qa9	2023-08-22T00:00:00Z	2024-02-21T00:00:00Z	2.7	X-RAY DIFFRACTION	3	1	1	1	730	1150296	0	0	0	0.911523	no		0	unknown	P07674;P03052	P07674=;P03052=	IPR008988|IPR036086|IPR037048|IPR042075;IPR053721	Transcriptional repressor, C-terminal|ParB/Sulfiredoxin superfamily|KorB, C-terminal domain superfamily|KorB DNA-binding domain;Fimbrial Adhesin Regulatory Protein	IPR050336;	Chromosome-partitioning and nucleoid occlusion protein;	IPR050336;	Chromosome-partitioning and nucleoid occlusion protein;	IPR050336;	Chromosome-partitioning and nucleoid occlusion protein;	IPR003115|IPR004437|IPR010575|IPR013741;IPR032428	ParB-like, N-terminal domain|ParB/RepB/Spo0J partition protein|KorB, C-terminal|Repressor KorB domain;TrfB transcriptional repressor protein	FALSE	0		4	2	1	protein_plus_nucleic_acid	0	skip		1		not_eligible	0	no_antibody_keyword	0	no_tcr_keyword	0	no_mhc_keyword	none	Crystal structure of the RK2 plasmid encoded co-complex of the C-terminally truncated transcriptional repressor protein KorB complexed with the partner repressor protein KorA bound to OA-DNA	success	118.846	120.272	117.421			359	15.5246	490	20.17	5354	219.317	4445	220.374																											0	3	2	14	A,B	28			0.931	2	2	114	C,D	228	5CM3	1	0.956	1	2	237	E,F	474	1R71	3																																																																																																																																																																																																									3	1			/home/ext/hstephenson/data/results/boltz/outputs/boltz_results_8QA9/predictions/8QA9/8QA9_model_0.cif	/home/ext/hstephenson/data/eval_set/production_quality/8QA9/8QA9.cif	16.2361	0.601305	0.80969	0.769447	0.702091	0.900735	14.5034	2.23273	2	0	0	0	0	0	0	0	0	0	0																																					F	E	0.28	15.745	36.283	0.779412	F	C	0.544	1.068	16.046	0.75	F	D	0.568	0.909	39.525	0.928571	E	C	0.589	0.908	25.617	0.9375	E	D	0.483	1.26	23.692	0.75	C	D	0.705	1.717	5.095	0.945946	C	B	0.908	0.644	3.136	1	C	A	0.898	0.533	3.426	0.944444	D	B	0.914	0.457	3.034	0.941176	D	A	0.9	0.609	2.663	0.931034	B	A	0.934	0.71	1.02	1																																																																																1	42	5	/home/ext/vnovakov/results/of3_PROD/8QA9/seed_42/8QA9_seed_42_sample_5_model.cif	/home/ext/hstephenson/data/eval_set/production_quality/8QA9/8QA9.cif	45.1465	0.0758839	0.0504731	0.104621	0.0762727	0.0863636	56.5302	30.8905	2	678	1	0	0	0	0	0	0	0	0																																					F	E	0.005	43.76	70.946	0	F	C	0.005	39.483	76.537	0	F	D	0.011	24.792	50.123	0	E	C	0.002	52.164	104.463	0	E	D	0.006	22.888	72.458	0	C	D	0.005	40.456	72.905	0	C	A	0.027	19.419	30.139	0	C	B	0.024	22.349	31.289	0	D	A	0.008	35.621	55.267	0	D	B	0.008	36.82	55.104	0	A	B	0.738	2.043	2.601	0.95
8qaa	2023-08-22T00:00:00Z	2024-07-03T00:00:00Z	1.6	X-RAY DIFFRACTION	1	0	1	1	192	428114	0	0	1	0	no		0	unknown													FALSE	0		6	0	0	protein_multimer	0	homomer	1	0	A6		0	no_antibody_keyword	0	no_tcr_keyword	0	no_mhc_keyword	none	X-ray crystal structure of a de novo designed antiparallel coiled-coil 6-helix bundle with 4 heptad repeats, antiparallel 6-helix bundle-ALIA	success	0.176777	0.176777	0.176777			1	0.176777	1	0.176777																															0	1	6	32	A,B,C,D,E,F	192																																																																																																																																																																																																																											1	1			/home/ext/hstephenson/data/results/boltz/outputs/boltz_results_8QAA/predictions/8QAA/8QAA_model_0.cif	/home/ext/hstephenson/data/eval_set/production_quality/8QAA/8QAA.cif	2.32864	0.838645	0.709884	0.628983	0.5982	0.486089	5.2049	1.3675	0	0	0	0	0	0	0	0	0	0	0																																					C	D	0.641	1.743	6.123	0.84	C	B	0.875	0.931	2.372	0.974359	C	E	0.289	1.592	10.512	0	A	F	0.955	0.441	0.694	0.95	A	B	0.863	0.561	1.51	0.74359	A	E	0.315	2.22	6.496	0	F	E	0.485	1.427	7.278	0.352941	D	B	0.333	1.315	9.725	0	D	E	0.919	0.781	1.526	1	B	E	0.307	2.664	5.813	0																																																																																						1	42	5	/home/ext/vnovakov/outputs_mods_rerun/8QAA/seed_42/8QAA_seed_42_sample_5_model.cif	/home/ext/hstephenson/data/eval_set/production_quality/8QAA/8QAA.cif	41.1009	0.110815	0	0	0.0497	0.107909	54.9691	30.8327	249	553	155	0	0	0	0	0	0	0	0																																					B	D	0.039	29.284	45.994	0.08	B	A	0.155	25.264	29.316	0.384615	B	C	0.01	27.324	51.55	0	E	F	0.138	25.143	27.714	0.325	E	A	0.003	43.184	91.405	0	E	C	0.004	38.695	84.067	0	F	C	0.004	39.053	78.049	0	D	A	0.01	27.702	51.318	0	D	C	0.127	25.153	27.559	0.289474	A	C	0.007	27.525	62.719	0
8qab	2023-08-22T00:00:00Z	2024-07-03T00:00:00Z	1.4	X-RAY DIFFRACTION	1	1	1	1	192	487148	1	0	1	0	no		0	unknown													FALSE	0		6	0	0	protein_multimer	0	homomer	1	0	A6		0	no_antibody_keyword	0	no_tcr_keyword	0	no_mhc_keyword	none	X-ray crystal structure of a de novo designed antiparallel coiled-coil hexameric alpha-helical barrel with 4 heptad repeats, apCCHex	success	0.176777	0.176777	0.176777			1	0.176777	1	0.176777																															0	1	6	32	A,B,C,D,E,F	192																																																																																																																																																																																																																											1	1			/home/ext/hstephenson/data/results/boltz/outputs/boltz_results_8QAB/predictions/8QAB/8QAB_model_0.cif	/home/ext/hstephenson/data/eval_set/production_quality/8QAB/8QAB.cif	0.459643	0.991562	0.947841	0.947991	0.960167	0.991453	0.619667	0.512167	0	0	0	0	0	0	1	1	1	0	0	P8R_G	13.7343	0.00201794																																		C	B	0.953	0.526	0.577	0.974359	C	D	0.96	0.534	0.702	1	B	A	0.971	0.44	0.698	1	D	E	0.964	0.433	0.703	0.974359	F	A	0.96	0.545	0.449	1	F	E	0.953	0.595	0.589	1																																																																																																														1	42	4	/home/ext/vnovakov/outputs_mods_rerun/8QAB/seed_42/8QAB_seed_42_sample_4_model.cif	/home/ext/hstephenson/data/eval_set/production_quality/8QAB/8QAB.cif	40.624	0.11047	0	0	0.0361667	0.0542542	50.905	31.154	301	595	159	0	0	0	1	1	1	0	0	P8R_G	10.2491	0.0131225																																		C	F	0.003	43.845	90.779	0	C	D	0.071	24.751	27.007	0.119048	F	E	0.047	25.256	27.86	0.0526316	D	B	0.006	32.874	66.108	0	A	E	0.006	36.024	67.236	0	A	B	0.084	24.174	26.44	0.153846																																																																																																														13.7343	0.00201794	10.2491	0.0131225
8qac	2023-08-22T00:00:00Z	2024-07-03T00:00:00Z	2.3	X-RAY DIFFRACTION	1	0	2	1	528	963463	0	0	1	0	no		0	unknown													FALSE	0		16	0	0	protein_multimer	0	skip		0		not_eligible	0	no_antibody_keyword	0	no_tcr_keyword	0	no_mhc_keyword	none	X-ray crystal structure of a de novo designed antiparallel coiled-coil 8-helix bundle with 4 heptad repeats, antiparallel 8-helix bundle-GLIA	success	0.174078	0.174078	0.174078			1	0.174078	1	0.174078																															0	1	16	33	A,B,C,D,E,F,G,H,I,J,K,L,M,N,O,P	528																																																																																																																																																																																																																											1	1			/home/ext/hstephenson/data/results/boltz/outputs/boltz_results_8QAC/predictions/8QAC/8QAC_model_0.cif	/home/ext/hstephenson/data/eval_set/production_quality/8QAC/8QAC.cif	16.8334	0.540761	0.677074	0.578915	0.451828	0.389383	13.3718	3.68483	0	0	0	0	0	0	0	0	0	0	0																																					H	A	0.953	0.51	0.891	0.974359	H	F	0.268	2.138	8.965	0	H	G	0.912	0.794	1.32	0.979167	H	N	0.025	14.019	32.808	0	M	L	0.931	0.594	1.235	0.95	M	P	0.021	9.617	42.523	0	M	G	0.007	18.274	74.012	0	M	N	0.88	0.963	1.581	0.964912	M	O	0.249	2.139	10.046	0	L	O	0.225	3.531	8.12	0	A	B	0.9	0.835	1.375	0.962963	A	F	0.236	3.462	7.672	0	A	I	0.272	7.267	33.787	0.714286	D	B	0.255	2.052	10.034	0	D	C	0.899	0.791	1.387	0.941176	D	E	0.939	0.544	0.958	0.947368	B	C	0.339	2.47	7.898	0.210526	B	F	0.21	4.04	8.367	0	B	I	0.032	7.327	34.766	0	B	E	0.239	3.598	7.409	0	F	G	0.36	2.164	8.427	0.25	F	E	0.942	0.645	1.124	1	P	K	0.238	3.458	7.589	0	P	J	0.274	2.068	8.878	0		1	42	3	/home/ext/vnovakov/outputs_mods_rerun/8QAC/seed_42/8QAC_seed_42_sample_3_model.cif	/home/ext/hstephenson/data/eval_set/production_quality/8QAC/8QAC.cif	34.3633	0.145052	0	0	0.0345862	0.0650159	46.6091	27.5627	1298	1908	676	0	0	0	0	0	0	0	0																																					B	E	0.018	28.745	51.372	0.025641	B	L	0.136	25.192	48.503	0.375	B	F	0.042	24.697	33.661	0.0625	B	N	0.01	25.297	53.015	0	I	G	0.017	29.275	53.645	0.025	I	A	0.007	32.752	63.551	0	I	F	0.012	27.931	46.637	0	I	N	0.036	28.691	44.404	0.0701754	I	H	0.145	23.872	47.394	0.4	G	H	0.012	27.8	46.684	0	E	P	0.012	29.25	46.396	0	E	L	0.011	28.122	48.323	0	E	K	0.008	26.139	59.548	0	C	P	0.072	23.568	34.474	0.153846	C	O	0.026	28.998	43.378	0.0392157	C	M	0.017	32.116	57.775	0.0263158	P	O	0.011	32.205	46.818	0	P	L	0.015	27.363	40.081	0	P	K	0.016	19.681	41.169	0	P	M	0.008	32.103	56.075	0	L	F	0.011	30.446	46.863	0	L	M	0.041	25.418	41.65	0.0784314	A	D	0.013	31.682	43.475	0	A	J	0.198	21.123	27.227	0.5
8qag	2023-08-22T00:00:00Z	2024-07-03T00:00:00Z	2.8	X-RAY DIFFRACTION	1	2	2	1	630	793639	0	0	0	0	no		0	unknown													FALSE	0		2	0	0	protein_dimer	0	homomer	1	0	A2		0	no_antibody_keyword	0	no_tcr_keyword	0	no_mhc_keyword	none	X-ray crystal structure of a de novo designed single-chain parallel coiled-coil alpha-helical barrel with 6 inner helices, sc-CC-6-95	success	0.0563436	0.0563436	0.0563436			1	0.0563436	1	0.0563436																															0	1	2	315	A,B	630																																																																																																																																																																																																																											1	1			/home/ext/hstephenson/data/results/boltz/outputs/boltz_results_8QAG/predictions/8QAG/8QAG_model_0.cif	/home/ext/hstephenson/data/eval_set/production_quality/8QAG/8QAG.cif	21.947	0.515257	0.945096	0	0	0	0	0	0	0	0	0	0	0	0	0	0	0	0																																																																																																																																																																																						1	42	1	/home/ext/vnovakov/results/of3_PROD/8QAG/seed_42/8QAG_seed_42_sample_1_model.cif	/home/ext/hstephenson/data/eval_set/production_quality/8QAG/8QAG.cif	25.7532	0.514806	0.945337	0	0	0	0	0	0	0	0	0	0	0	0	0	0	0	0
8qah	2023-08-22T00:00:00Z	2024-07-03T00:00:00Z	2.35	X-RAY DIFFRACTION	1	0	2	1	858	1097176	0	0	0	0	no		0	unknown													FALSE	0		2	0	0	protein_dimer	0	homomer	1	0	A2		0	no_antibody_keyword	0	no_tcr_keyword	0	no_mhc_keyword	none	X-ray crystal structure of a de novo designed single-chain parallel coiled-coil alpha-helical barrel with 8 inner helices, sc-CC-8-58	success	0.0482805	0.0482805	0.0482805			1	0.0482805	1	0.0482805																															0	1	2	429	A,B	858																																																																																																																																																																																																																											1	1			/home/ext/hstephenson/data/results/boltz/outputs/boltz_results_8QAH/predictions/8QAH/8QAH_model_0.cif	/home/ext/hstephenson/data/eval_set/production_quality/8QAH/8QAH.cif	22.1205	0.505371	0.954704	0	0.008	0	62.671	21.511	1	0	0	0	0	0	0	0	0	0	0																																					A	B	0.008	21.511	62.671	0																																																																																																																																												1	42	1	/home/ext/vnovakov/results/of3_PROD/8QAH/seed_42/8QAH_seed_42_sample_1_model.cif	/home/ext/hstephenson/data/eval_set/production_quality/8QAH/8QAH.cif	22.0822	0.590144	0.958072	0.0246356	0.017	0	39.599	18.037	0	0	0	0	0	0	0	0	0	0	0																																					A	B	0.017	18.037	39.599	0
8qai	2023-08-22T00:00:00Z	2024-07-03T00:00:00Z	2.5	X-RAY DIFFRACTION	1	1	2	1	744	973177	0	0	0	0	no		0	unknown													FALSE	0		2	0	0	protein_dimer	0	homomer	1	0	A2		0	no_antibody_keyword	0	no_tcr_keyword	0	no_mhc_keyword	none	X-ray crystal structure of a de novo designed single-chain parallel coiled-coil alpha-helical barrel with 7 inner helices, sc-CC-7-LI	success	0.0518476	0.0518476	0.0518476			1	0.0518476	1	0.0518476																															0	1	2	372	A,B	744																																																																																																																																																																																																																											1	1			/home/ext/hstephenson/data/results/boltz/outputs/boltz_results_8QAI/predictions/8QAI/8QAI_model_0.cif	/home/ext/hstephenson/data/eval_set/production_quality/8QAI/8QAI.cif	24.9981	0.505603	0.915225	0.000474773	0.007	0	63.984	26.499	0	0	0	0	0	0	0	0	0	0	0																																					A	B	0.007	26.499	63.984	0																																																																																																																																												1	42	4	/home/ext/vnovakov/results/of3_PROD/8QAI/seed_42/8QAI_seed_42_sample_4_model.cif	/home/ext/hstephenson/data/eval_set/production_quality/8QAI/8QAI.cif	1.6711	0.970073	0.939992	0.772988	0.748	0.826087	3.385	1.344	0	0	0	0	0	0	0	0	0	0	0																																					B	A	0.748	1.344	3.385	0.826087
8qb1	2023-08-23T00:00:00Z	2024-02-28T00:00:00Z	1.601	X-RAY DIFFRACTION	1	3	6	1	528	886757	0	1	1	0	no		0	unknown	A0A0A7KVG3	A0A0A7KVG3=	IPR036852	Peptidase S8/S53 domain superfamily	IPR015500	Peptidase S8, subtilisin-related	IPR015500	Peptidase S8, subtilisin-related	IPR015500	Peptidase S8, subtilisin-related	IPR000209|IPR026444|IPR045829	Peptidase S8/S53 domain|Secretion system, C-terminal sorting domain|PKD-like domain	FALSE	0		6	0	0	protein_multimer	0	homomer	1	0	A6		0	no_antibody_keyword	0	no_tcr_keyword	0	no_mhc_keyword	none	C-terminal domain of mirolase from Tannerella forsythia	success	275.586	298.216	252.956			2786	252.956	3178	298.216																															0	1	6	88	A,B,C,D,E,F	528																																																																																																																																																																																																																											1	1			/home/ext/hstephenson/data/results/boltz/outputs/boltz_results_8QB1/predictions/8QB1/8QB1_model_0.cif	/home/ext/hstephenson/data/eval_set/production_quality/8QB1/8QB1.cif	24.8445	0.253398	0.609157	0.00575742	0.0146364	0	52.8435	20.1133	2	0	0	0	0	0	14	2	2	12	0	K_J	9.71897	0.175676	K_Q	17.315	0																															D	A	0.01	21.678	53.074	0	D	F	0.008	27.153	59.012	0	D	E	0.044	14.45	22.913	0	A	F	0.009	18.294	58.241	0	A	E	0.023	9.325	39.322	0	F	B	0.012	17.511	50.744	0	F	C	0.005	26.851	77.291	0	F	E	0.006	26.108	67.356	0	B	C	0.01	21.132	52.202	0	B	E	0.027	18.944	30.191	0	C	E	0.007	19.8	70.933	0																																																																																1	42	4	/home/ext/vnovakov/outputs_mods_rerun/8QB1/seed_42/8QB1_seed_42_sample_4_model.cif	/home/ext/hstephenson/data/eval_set/production_quality/8QB1/8QB1.cif	76.2408	0.112058	0	0	0.0146364	0.0363636	111.191	65.4311	332	1298	222	0	0	0	14	2	2	12	0	K_J	70.8493	0.00595238	K_Q		0																															F	C	0.002	78.475	122.033	0	F	D	0.001	102.952	165.462	0	F	B	0.002	79.09	121.417	0	C	D	0.003	52.052	90.197	0	C	B	0.004	24.706	92.836	0	D	A	0.002	59.988	121.014	0	D	E	0.137	26.613	92.572	0.4	D	B	0.002	61.631	113.886	0	A	E	0.003	63.569	90.767	0	A	B	0.002	84.759	119.105	0	E	B	0.003	85.907	93.807	0																																																																																13.517	0.0878378	70.8493	0.00297619
8qc0	2023-08-25T00:00:00Z	2024-02-21T00:00:00Z	2.02	X-RAY DIFFRACTION	1	2	1	1	616	581965	0	1	0	0	no		0	unknown	K9TVX3	K9TVX3=											FALSE	0		4	0	0	protein_multimer	0	homomer	1	0	A4		0	no_antibody_keyword	0	no_tcr_keyword	0	no_mhc_keyword	none	Nucleoside 2'deoxyribosyltransferase from Chroococcidiopsis thermalis PCC 7203 WT ribosylated	success	31.8027	31.0095	32.5959			1095	32.5959	973	31.0095																															0	1	4	154	A,B,C,D	616																																																																																																																																																																																																																											1	1			/home/ext/hstephenson/data/results/boltz/outputs/boltz_results_8QC0/predictions/8QC0/8QC0_model_0.cif	/home/ext/hstephenson/data/eval_set/production_quality/8QC0/8QC0.cif	1.7363	0.97695	0.892533	0.822967	0.738167	0.84051	2.1425	1.85083	0	0	0	0	0	1	8	4	4	4	0	ZN_L	27.3149	0	ZN_J	27.1347	0	ZN_H	27.2975	0	ZN_F	25.9426	0																									C	B	0.69	1.98	2.376	0.777778	C	A	0.95	0.529	1.723	1	C	D	0.749	1.675	0.951	0.813008	B	A	0.645	2.395	2.421	0.727273	B	D	0.769	1.804	2.862	1	A	D	0.626	2.722	2.522	0.725																																																																																																														1	42	4	/home/ext/vnovakov/results/of3_PROD/8QC0/seed_42/8QC0_seed_42_sample_4_model.cif	/home/ext/hstephenson/data/eval_set/production_quality/8QC0/8QC0.cif	1.73821	0.975435	0.881023	0.793882	0.6985	0.770746	2.20717	1.9655	0	0	0	0	0	1	8	4	4	4	0	ZN_J	5.72436	0.311538	ZN_H	5.78027	0.311538	ZN_L	6.30674	0.291667	ZN_F	6.11241	0.284091																									A	D	0.681	1.969	2.41	0.75	A	C	0.801	1.096	1.912	0.8	A	B	0.737	1.684	1.219	0.788618	D	C	0.636	2.366	2.411	0.69697	D	B	0.718	2.022	2.654	0.888889	C	B	0.618	2.656	2.637	0.7																																																																																																														26.9224	0	5.98094	0.299709
8qci	2023-08-27T00:00:00Z	2024-03-06T00:00:00Z	2.2	X-RAY DIFFRACTION	2	3	1	1	285	307824	0	1	0	0.27114	no		0	secreted	Q9Y6R7	Q9Y6R7=Secreted {ECO:0000305}.	IPR036084	Serine protease inhibitor-like superfamily	IPR050780	Mucin/von Willebrand/Thrombospondin superfamily	IPR050780	Mucin/von Willebrand/Thrombospondin superfamily	IPR050780	Mucin/von Willebrand/Thrombospondin superfamily	IPR000742|IPR001007|IPR001846|IPR002919|IPR003645|IPR014853|IPR025615|IPR035234	EGF-like domain|VWFC domain|von Willebrand factor, type D domain|Trypsin Inhibitor-like, cysteine rich domain|Follistatin-like, N-terminal|VWF/SSPO/Zonadhesin-like, cysteine-rich domain|TILa domain|IgGFc-binding protein, N-terminal	FALSE	0		2	0	0	protein_dimer	0	heteromer	2	0	A1B1		1	matched:fc	0	no_tcr_keyword	0	no_mhc_keyword	none	FCGBP D10 Assembly Segment	success	62.234	97.6216	26.8463			1	0.316228	1	0.316228	1957	53.3764	5152	194.927																											0	2	1	10	A	10			0.281	1	1	275	B	275	7WN3	1																																																																																																																																																																																																																	2	1			/home/ext/hstephenson/data/results/boltz/outputs/boltz_results_8QCI/predictions/8QCI/8QCI_model_0.cif	/home/ext/hstephenson/data/eval_set/production_quality/8QCI/8QCI.cif	18.1644	0.676358	0.845874	0.813357	0.587	0.904762	18.813	1.015	5	0	0	0	0	0	4	1	1	3	0	CA_F	0.273135	0.995902																																		B	A	0.587	1.015	18.813	0.904762																																																																																																																																												0																																																																																																																																																																																																													0.273135	0.995902
8qcs	2023-08-28T00:00:00Z	2024-04-17T00:00:00Z	2.9	ELECTRON MICROSCOPY	1	0	1	1	563	377261	0	0	0	0	no		0	membrane	Q9Y5Y0	Q9Y5Y0=[Isoform 2]: Mitochondrion membrane {ECO:0000269|PubMed:23187127}; Multi-pass membrane protein {ECO:0000255}.	IPR036259	MFS transporter superfamily							IPR020846	Major facilitator superfamily domain	FALSE	0		1	0	0	protein_monomer	0	skip		0		not_eligible	0	no_antibody_keyword	0	no_tcr_keyword	0	no_mhc_keyword	none	Cryo-EM structure of the inward-facing FLVCR1	success	22.7716	32.6302	12.9129			1326	12.9129	2629	32.6302																															0	1	1	563	A	563																																																																																																																																																																																																																											1	1			/home/ext/hstephenson/data/results/boltz/outputs/boltz_results_8QCS/predictions/8QCS/8QCS_model_0.cif	/home/ext/hstephenson/data/eval_set/production_quality/8QCS/8QCS.cif	2.59621	0.916221	0.873252		0	0	0	0	1	0	0	0	0	0	0	0	0	0	0																																																																																																																																																																																						1	42	5	/home/ext/vnovakov/results/of3_PROD/8QCS/seed_42/8QCS_seed_42_sample_5_model.cif	/home/ext/hstephenson/data/eval_set/production_quality/8QCS/8QCS.cif	1.05335	0.984314	0.8896		0	0	0	0	0	0	0	0	0	0	0	0	0	0	0
8qct	2023-08-28T00:00:00Z	2024-04-17T00:00:00Z	2.6	ELECTRON MICROSCOPY	1	1	1	1	563	390389	0	1	0	0	no		0	membrane	Q9Y5Y0	Q9Y5Y0=[Isoform 2]: Mitochondrion membrane {ECO:0000269|PubMed:23187127}; Multi-pass membrane protein {ECO:0000255}.	IPR036259	MFS transporter superfamily							IPR020846	Major facilitator superfamily domain	FALSE	0		1	0	0	protein_monomer	0	skip		0		not_eligible	0	no_antibody_keyword	0	no_tcr_keyword	0	no_mhc_keyword	none	Cryo-EM structure of the inward-facing choline-bound FLVCR1	success	22.7716	32.6302	12.9129			1326	12.9129	2629	32.6302																															0	1	1	563	A	563																																																																																																																																																																																																																											1	1			/home/ext/hstephenson/data/results/boltz/outputs/boltz_results_8QCT/predictions/8QCT/8QCT_model_0.cif	/home/ext/hstephenson/data/eval_set/production_quality/8QCT/8QCT.cif	2.51693	0.925798	0.885118		0	0	0	0	0	0	0	0	0	0	1	1	1	0	0	CHT_B	0.98814	0.862931																																																																																																																																																																																			1	42	3	/home/ext/vnovakov/results/of3_PROD/8QCT/seed_42/8QCT_seed_42_sample_3_model.cif	/home/ext/hstephenson/data/eval_set/production_quality/8QCT/8QCT.cif	1.28875	0.97973	0.894502		0	0	0	0	0	0	0	0	0	0	1	1	1	0	0	CHT_B	3.05797	0.561927																																																																																																																																																																																			0.98814	0.862931	3.05797	0.561927
8qcx	2023-08-28T00:00:00Z	2024-04-17T00:00:00Z	3.1	ELECTRON MICROSCOPY	1	0	1	1	534	375548	0	0	0	0	no		0	membrane	Q9UPI3	Q9UPI3=Cell membrane {ECO:0000269|PubMed:14729055, ECO:0000269|PubMed:38302740, ECO:0000269|PubMed:38778100}; Multi-pass membrane protein {ECO:0000255}. Mitochondrion membrane {ECO:0000269|PubMed:32973183}; Multi-pass membrane protein {ECO:0000255}. Endoplasmic reticulum membrane {ECO:0000269|PubMed:32973183}; Multi-pass membrane protein {ECO:0000255}. Note=Present on both luminal (blood-facing) and abluminal (brain-facing) sides of brain endothelial cell plasma membranes, with higher luminal membrane expression (By similarity). Also localizes in mitochondria where it interacts with components of the electron transfer complexes III, IV and V (PubMed:32973183). Colocalizes with ATP2A2 at the mitochondrial-ER contact junction (PubMed:32973183). {ECO:0000250|UniProtKB:Q91X85, ECO:0000269|PubMed:32973183}.	IPR036259	MFS transporter superfamily							IPR020846	Major facilitator superfamily domain	FALSE	0		1	0	0	protein_monomer	0	skip		0		not_eligible	0	no_antibody_keyword	0	no_tcr_keyword	0	no_mhc_keyword	none	Cryo-EM structure of the inward-facing FLVCR2	success	25.4301	35.6841	15.176			1338	15.176	2693	35.6841																															0	1	1	534	A	534																																																																																																																																																																																																																											1	1			/home/ext/hstephenson/data/results/boltz/outputs/boltz_results_8QCX/predictions/8QCX/8QCX_model_0.cif	/home/ext/hstephenson/data/eval_set/production_quality/8QCX/8QCX.cif	3.5213	0.84044	0.849923		0	0	0	0	1	0	0	0	0	0	0	0	0	0	0																																																																																																																																																																																						1	42	3	/home/ext/vnovakov/results/of3_PROD/8QCX/seed_42/8QCX_seed_42_sample_3_model.cif	/home/ext/hstephenson/data/eval_set/production_quality/8QCX/8QCX.cif	0.578756	0.994032	0.922314		0	0	0	0	0	0	0	0	0	0	0	0	0	0	0
8qcy	2023-08-28T00:00:00Z	2024-04-17T00:00:00Z	2.9	ELECTRON MICROSCOPY	1	0	1	1	534	374417	0	0	0	0	no		0	membrane	Q9UPI3	Q9UPI3=Cell membrane {ECO:0000269|PubMed:14729055, ECO:0000269|PubMed:38302740, ECO:0000269|PubMed:38778100}; Multi-pass membrane protein {ECO:0000255}. Mitochondrion membrane {ECO:0000269|PubMed:32973183}; Multi-pass membrane protein {ECO:0000255}. Endoplasmic reticulum membrane {ECO:0000269|PubMed:32973183}; Multi-pass membrane protein {ECO:0000255}. Note=Present on both luminal (blood-facing) and abluminal (brain-facing) sides of brain endothelial cell plasma membranes, with higher luminal membrane expression (By similarity). Also localizes in mitochondria where it interacts with components of the electron transfer complexes III, IV and V (PubMed:32973183). Colocalizes with ATP2A2 at the mitochondrial-ER contact junction (PubMed:32973183). {ECO:0000250|UniProtKB:Q91X85, ECO:0000269|PubMed:32973183}.	IPR036259	MFS transporter superfamily							IPR020846	Major facilitator superfamily domain	FALSE	0		1	0	0	protein_monomer	0	skip		0		not_eligible	0	no_antibody_keyword	0	no_tcr_keyword	0	no_mhc_keyword	none	Cryo-EM structure of the outward-facing FLVCR2	success	25.4301	35.6841	15.176			1338	15.176	2693	35.6841																															0	1	1	534	A	534																																																																																																																																																																																																																											1	1			/home/ext/hstephenson/data/results/boltz/outputs/boltz_results_8QCY/predictions/8QCY/8QCY_model_0.cif	/home/ext/hstephenson/data/eval_set/production_quality/8QCY/8QCY.cif	0.877931	0.987755	0.895787		0	0	0	0	0	0	0	0	0	0	0	0	0	0	0																																																																																																																																																																																						1	42	3	/home/ext/vnovakov/results/of3_PROD/8QCY/seed_42/8QCY_seed_42_sample_3_model.cif	/home/ext/hstephenson/data/eval_set/production_quality/8QCY/8QCY.cif	3.39913	0.850635	0.813181		0	0	0	0	0	0	0	0	0	0	0	0	0	0	0
8qcz	2023-08-28T00:00:00Z	2024-09-11T00:00:00Z	3.1	ELECTRON MICROSCOPY	1	1	1	1	534	392148	1	0	0	0	no		0	membrane	Q9UPI3	Q9UPI3=Cell membrane {ECO:0000269|PubMed:14729055, ECO:0000269|PubMed:38302740, ECO:0000269|PubMed:38778100}; Multi-pass membrane protein {ECO:0000255}. Mitochondrion membrane {ECO:0000269|PubMed:32973183}; Multi-pass membrane protein {ECO:0000255}. Endoplasmic reticulum membrane {ECO:0000269|PubMed:32973183}; Multi-pass membrane protein {ECO:0000255}. Note=Present on both luminal (blood-facing) and abluminal (brain-facing) sides of brain endothelial cell plasma membranes, with higher luminal membrane expression (By similarity). Also localizes in mitochondria where it interacts with components of the electron transfer complexes III, IV and V (PubMed:32973183). Colocalizes with ATP2A2 at the mitochondrial-ER contact junction (PubMed:32973183). {ECO:0000250|UniProtKB:Q91X85, ECO:0000269|PubMed:32973183}.	IPR036259	MFS transporter superfamily							IPR020846	Major facilitator superfamily domain	FALSE	0		1	0	0	protein_monomer	0	skip		0		not_eligible	0	no_antibody_keyword	0	no_tcr_keyword	0	no_mhc_keyword	none	Cryo-EM structure of the outward-facing heme-bound FLVCR2	success	25.4301	35.6841	15.176			1338	15.176	2693	35.6841																															0	1	1	534	A	534																																																																																																																																																																																																																											1	1			/home/ext/hstephenson/data/results/boltz/outputs/boltz_results_8QCZ/predictions/8QCZ/8QCZ_model_0.cif	/home/ext/hstephenson/data/eval_set/production_quality/8QCZ/8QCZ.cif	0.867841	0.986761	0.889253		0	0	0	0	2	0	0	0	0	0	1	1	1	0	0	HEM_B	34.2156	0																																																																																																																																																																																			0																																																																																																																																																																																																													34.2156	0
8qd0	2023-08-28T00:00:00Z	2024-04-17T00:00:00Z	2.8	ELECTRON MICROSCOPY	1	1	1	1	534	384839	0	1	0	0	no		0	membrane	Q9UPI3	Q9UPI3=Cell membrane {ECO:0000269|PubMed:14729055, ECO:0000269|PubMed:38302740, ECO:0000269|PubMed:38778100}; Multi-pass membrane protein {ECO:0000255}. Mitochondrion membrane {ECO:0000269|PubMed:32973183}; Multi-pass membrane protein {ECO:0000255}. Endoplasmic reticulum membrane {ECO:0000269|PubMed:32973183}; Multi-pass membrane protein {ECO:0000255}. Note=Present on both luminal (blood-facing) and abluminal (brain-facing) sides of brain endothelial cell plasma membranes, with higher luminal membrane expression (By similarity). Also localizes in mitochondria where it interacts with components of the electron transfer complexes III, IV and V (PubMed:32973183). Colocalizes with ATP2A2 at the mitochondrial-ER contact junction (PubMed:32973183). {ECO:0000250|UniProtKB:Q91X85, ECO:0000269|PubMed:32973183}.	IPR036259	MFS transporter superfamily							IPR020846	Major facilitator superfamily domain	FALSE	0		1	0	0	protein_monomer	0	skip		0		not_eligible	0	no_antibody_keyword	0	no_tcr_keyword	0	no_mhc_keyword	none	Cryo-EM structure of the inward-facing choline-bound FLVCR2	success	25.4301	35.6841	15.176			1338	15.176	2693	35.6841																															0	1	1	534	A	534																																																																																																																																																																																																																											1	1			/home/ext/hstephenson/data/results/boltz/outputs/boltz_results_8QD0/predictions/8QD0/8QD0_model_0.cif	/home/ext/hstephenson/data/eval_set/production_quality/8QD0/8QD0.cif	2.37621	0.928652	0.878881		0	0	0	0	1	0	0	0	0	0	1	1	1	0	0	CHT_B	0.870784	0.852473																																																																																																																																																																																			1	42	1	/home/ext/vnovakov/results/of3_PROD/8QD0/seed_42/8QD0_seed_42_sample_1_model.cif	/home/ext/hstephenson/data/eval_set/production_quality/8QD0/8QD0.cif	0.802332	0.988532	0.896095		0	0	0	0	0	0	0	0	0	0	1	1	1	0	0	CHT_B	2.97555	0.598645																																																																																																																																																																																			0.870784	0.852473	2.97555	0.598645
8qdo	2023-08-30T00:00:00Z	2024-02-28T00:00:00Z	2.7	X-RAY DIFFRACTION	1	1	1	1	1128	848395	0	0	0	0	no		0	soluble	P06726	P06726=Virion tegument {ECO:0000305}. Host nucleus {ECO:0000269|PubMed:19369322, ECO:0000269|PubMed:9000101}. Host endoplasmic reticulum {ECO:0000269|PubMed:28132838}. Note=Present in the nucleus shortly after infection as well as during the late phase of viral morphogenesis. Detected at nuclear domain 10 (ND10).			IPR008649	Herpesvirus UL82/UL83	IPR008649	Herpesvirus UL82/UL83	IPR008649	Herpesvirus UL82/UL83			FALSE	0		2	0	0	protein_dimer	0	homomer	1	0	A2		0	no_antibody_keyword	0	no_tcr_keyword	0	no_mhc_keyword	none	Crystal structure of the tegument protein UL82 (pp71) from Human Cytomegalovirus	success	1.0948	1.30534	0.88426			28	0.88426	53	1.30534																															0	1	2	564	A,B	1128																																																																																																																																																																																																																											1	1			/home/ext/hstephenson/data/results/boltz/outputs/boltz_results_8QDO/predictions/8QDO/8QDO_model_0.cif	/home/ext/hstephenson/data/eval_set/production_quality/8QDO/8QDO.cif	4.80214	0.957889	0.852713	0.635976	0.405	0.5	5.798	8.143	9	0	0	0	0	0	0	0	0	0	0																																					B	A	0.405	8.143	5.798	0.5																																																																																																																																												1	42	4	/home/ext/vnovakov/results/of3_PROD/8QDO/seed_42/8QDO_seed_42_sample_4_model.cif	/home/ext/hstephenson/data/eval_set/production_quality/8QDO/8QDO.cif	2.52139	0.969579	0.854897	0.61266	0.547	0.617647	3.033	3.782	3	0	0	0	0	0	0	0	0	0	0																																					B	A	0.547	3.782	3.033	0.617647
8qdv	2023-08-30T00:00:00Z	2024-09-11T00:00:00Z	2.5	X-RAY DIFFRACTION	2	0	2	1	996	787019	0	0	1	0.850723	no		0	membrane	P63104;P10636	P63104=Cytoplasm {ECO:0000269|PubMed:17081065}. Melanosome {ECO:0000269|PubMed:17081065}. Note=Located to stage I to stage IV melanosomes. {ECO:0000269|PubMed:17081065}.;P10636=Cytoplasm, cytosol {ECO:0000269|PubMed:10747907, ECO:0000269|PubMed:23666762, ECO:0000269|PubMed:26014385}. Cell membrane {ECO:0000269|PubMed:10747907}; Peripheral membrane protein {ECO:0000269|PubMed:10747907}; Cytoplasmic side {ECO:0000269|PubMed:10747907}. Cytoplasm, cytoskeleton {ECO:0000269|PubMed:10747907}. Cell projection, axon {ECO:0000269|PubMed:10747907}. Cell projection, dendrite {ECO:0000269|PubMed:23666762}. Secreted {ECO:0000269|PubMed:32272059}. Note=Mostly found in the axons of neurons, in the cytosol and in association with plasma membrane components (PubMed:10747907). Can be secreted; the secretion is dependent on protein unfolding and facilitated by the cargo receptor TMED10; it results in protein translocation from the cytoplasm into the ERGIC (endoplasmic reticulum- Golgi intermediate compartment) followed by vesicle entry and secretion (PubMed:32272059). {ECO:0000269|PubMed:10747907, ECO:0000269|PubMed:32272059}.	IPR036815;	14-3-3 domain superfamily;	IPR000308;	14-3-3 protein;	IPR000308;	14-3-3 protein;	IPR000308;	14-3-3 protein;	IPR023410;	14-3-3 domain;	FALSE	0		6	0	0	protein_multimer	0	heteromer	2	0	A1B1		0	no_antibody_keyword	0	no_tcr_keyword	0	no_mhc_keyword	none	Structure of 14-3-3 zeta delta C with the bivalent tau-pS214-pS324 peptide	success	77.7868	47.0949	108.479			1	0.162221	1	0.162221	6672	216.795	4271	94.0276																											0	2	2	38	A,B	76			0.921	1	4	230	C,D,E,F	920	5J31	1																																																																																																																																																																																																																	2	0																																																																																																																																																																																																													1	42	1	/home/ext/vnovakov/outputs_mods_rerun/8QDV/seed_42/8QDV_seed_42_sample_1_model.cif	/home/ext/hstephenson/data/eval_set/production_quality/8QDV/8QDV.cif	41.4365	0.122734	2.56203e-05	0	0.00625	0.00480769	84.025	33.2291	37	977	3	0	0	0	0	0	0	0	0																																					C	E	0.003	36.15	109.38	0	C	D	0.004	38.149	83.256	0	C	A	0.02	18.629	69.85	0.0384615	E	D	0.004	34.852	80.371	0	D	F	0.004	32.099	83.946	0	A	B	0.003	36.803	109.646	0	A	F	0.005	33.961	73.988	0	B	F	0.007	35.19	61.763	0
8qfz	2023-09-05T00:00:00Z	2024-02-07T00:00:00Z	1.65	X-RAY DIFFRACTION	2	1	1	1	140	183695	1	0	0	0.8384	no		0	secreted	Q969D9	Q969D9=Secreted {ECO:0000269|PubMed:11418668}.	IPR038329	Thymic stromal lymphopoietin superfamily	IPR029189	Thymic stromal lymphopoietin	IPR029189	Thymic stromal lymphopoietin	IPR029189	Thymic stromal lymphopoietin			FALSE	0		2	0	0	protein_dimer	0	heteromer	2	0	A1B1		0	no_antibody_keyword	0	no_tcr_keyword	0	no_mhc_keyword	none	TSLP-Bicycle complex	success	2.02664	3.29021	0.763058			19	1.23744	168	6.29175	1	0.288675	1	0.288675																											0	2	1	12	B	12			0.917	1	1	128	A	128	5J11	1																																																																																																																																																																																																																	2	1			/home/ext/hstephenson/data/results/boltz/outputs/boltz_results_8QFZ/predictions/8QFZ/8QFZ_model_0.cif	/home/ext/hstephenson/data/eval_set/production_quality/8QFZ/8QFZ.cif	8.68664	0.80737	0.737689	0.0711848	0.031	0	29.501	11.679	1	0	0	0	2	0	1	1	0	1	1																																					A	B	0.031	11.679	29.501	0																																																																																																																																												1	42	4	/home/ext/vnovakov/results/of3_PROD/8QFZ/seed_42/8QFZ_seed_42_sample_4_model.cif	/home/ext/hstephenson/data/eval_set/production_quality/8QFZ/8QFZ.cif	9.96841	0.838496	0.763083	0.0317524	0.023	0	34.219	13.457	0	0	0	0	2	0	1	1	0	1	1																																					A	B	0.023	13.457	34.219	0
8qg0	2023-09-05T00:00:00Z	2024-01-24T00:00:00Z	3.43	ELECTRON MICROSCOPY	4	0	1	1	734	683004	0	0	0	0.838693	no		0	unknown	O28951;A0A075WKW4	O28951=;A0A075WKW4=	IPR012337|IPR036397;	Ribonuclease H-like superfamily|Ribonuclease H superfamily;	;	;	;	;	;	;	IPR003165|IPR057272;	Piwi domain|Piwi domain, nematodes;	FALSE	0		2	2	1	protein_plus_nucleic_acid	0	skip		2		not_eligible	0	no_antibody_keyword	0	no_tcr_keyword	0	no_mhc_keyword	none	Archaeoglobus fulgidus AfAgo complex with AfAgo-N protein (fAfAgo) bound with 17 nt RNA guide and 17 nt DNA target	success	0.328018	0.256358	0.399676			47	0.363137	34	0.181568	120	0.436216	22	0.331149																											0	3	1	17	B	17			0	4	1	17	A	17			0.719	2	1	273	C	273	5LZV	86	0.982	1	1	427	D	427	1W9H	1																																																																																																																																																																																																	4	1			/home/ext/hstephenson/data/results/boltz/outputs/boltz_results_8QG0/predictions/8QG0/8QG0_model_0.cif	/home/ext/hstephenson/data/eval_set/production_quality/8QG0/8QG0.cif	9.51708	0.747324	0.560493	0.178771	0.165833	0.231831	24.9447	12.7317	5	0	0	0	0	0	0	0	0	0	0																																					D	C	0.312	4.563	10.598	0.447619	D	B	0.02	17.694	35.75	0	D	A	0.026	15.482	31.099	0	C	B	0.019	18.176	36.423	0	C	A	0.037	15.641	30.814	0.0322581	B	A	0.581	4.834	4.984	0.911111																																																																																																														1	42	2	/home/ext/vnovakov/results/of3_PROD/8QG0/seed_42/8QG0_seed_42_sample_2_model.cif	/home/ext/hstephenson/data/eval_set/production_quality/8QG0/8QG0.cif	73.8105	0.078175	0.037824	0.0876328	0.0953333	0.148148	92.528	50.5177	1	681	2	0	0	0	0	0	0	0	0																																					D	C	0.001	86.373	175.783	0	D	B	0.003	55.78	99.591	0	D	A	0.003	53.81	96.208	0	C	B	0.003	48.783	86.794	0	C	A	0.003	53.897	91.03	0	B	A	0.559	4.463	5.762	0.888889
8qgr	2023-09-05T00:00:00Z	2024-09-11T00:00:00Z	2.2	X-RAY DIFFRACTION	1	1	1	1	292	279555	0	1	0	0	no		0	unknown	A1YTN7	A1YTN7=											FALSE	0		1	0	0	protein_monomer	0	skip		0		not_eligible	0	no_antibody_keyword	0	no_tcr_keyword	0	no_mhc_keyword	none	Stopper protein of phage 812 in closed conformation	success	3.43565	2.6188	4.25249			183	4.25249	114	2.6188																															0	1	1	292	A	292																																																																																																																																																																																																																											1	1			/home/ext/hstephenson/data/results/boltz/outputs/boltz_results_8QGR/predictions/8QGR/8QGR_model_0.cif	/home/ext/hstephenson/data/eval_set/production_quality/8QGR/8QGR.cif	5.11218	0.813405	0.730061		0	0	0	0	0	0	0	0	0	0	1	1	1	0	0	ZN_B	0.132476	0.95																																																																																																																																																																																			1	42	5	/home/ext/vnovakov/results/of3_PROD/8QGR/seed_42/8QGR_seed_42_sample_5_model.cif	/home/ext/hstephenson/data/eval_set/production_quality/8QGR/8QGR.cif	18.2149	0.728147	0.652292		0	0	0	0	1	0	0	0	0	0	1	1	1	0	0	ZN_B	0.0841846	0.954918																																																																																																																																																																																			0.132476	0.95	0.0841846	0.954918
8qhs	2023-09-10T00:00:00Z	2024-06-19T00:00:00Z	2.3	ELECTRON MICROSCOPY	1	0	1	1	850	665910	0	0	0	0	no		0	unknown	A0A0H3GGY8	A0A0H3GGY8=			IPR011855	Phage major tail protein TP901-1	IPR011855	Phage major tail protein TP901-1	IPR011855	Phage major tail protein TP901-1			FALSE	0		5	0	0	protein_multimer	0	skip		0		not_eligible	0	no_antibody_keyword	0	no_tcr_keyword	0	no_mhc_keyword	none	Cryo-EM structure of the monocin tail-tube, MttP.	success	18.8534	15.5604	22.1465			610	22.1465	336	15.5604																															0	1	5	170	A,B,C,D,E	850																																																																																																																																																																																																																											1	1			/home/ext/hstephenson/data/results/boltz/outputs/boltz_results_8QHS/predictions/8QHS/8QHS_model_0.cif	/home/ext/hstephenson/data/eval_set/production_quality/8QHS/8QHS.cif	29.993	0.368153	0.794824	0.490341	0.1535	0.206197	50.3936	16.0051	0	0	0	0	0	0	0	0	0	0	0																																					A	E	0.007	23.988	63.542	0	A	C	0.593	1.309	10.824	0.82906	A	D	0.008	19.099	63.632	0	A	B	0.008	19.123	62.855	0	E	C	0.008	19.093	62.855	0	E	D	0.589	1.272	11.231	0.820513	C	D	0.008	20.148	64.499	0	C	B	0.007	24.009	63.711	0																																																																																																		1	42	5	/home/ext/vnovakov/results/of3_PROD/8QHS/seed_42/8QHS_seed_42_sample_5_model.cif	/home/ext/hstephenson/data/eval_set/production_quality/8QHS/8QHS.cif	2.61087	0.383019	0.350712	0.275533	0.865	0.91453	3.084	0.754	0	0	0	0	0	0	0	0	0	0	0																																					B	A	0.865	0.754	3.084	0.91453
8qje	2023-09-13T00:00:00Z	2024-09-25T00:00:00Z	4.16	ELECTRON MICROSCOPY	2	1	1	1	865	629691	0	1	0	0	no		0	unknown	A0A0U1WIV9;A1YTN6	A0A0U1WIV9=;A1YTN6=	;	;	IPR006944;	Bacteriophage/Gene transfer agent portal protein;	IPR006944;	Bacteriophage/Gene transfer agent portal protein;	IPR006944;	Bacteriophage/Gene transfer agent portal protein;	;	;	FALSE	0		2	0	0	protein_dimer	0	heteromer	2	0	A1B1		0	no_antibody_keyword	0	no_tcr_keyword	0	no_mhc_keyword	none	Neck of phage 812 virion (C12)	success	6.22105	3.37112	9.07099			243	5.42119	73	2.59898	869	12.7208	165	4.14325																											0	1	1	563	B	563			0	2	1	302	A	302																																																																																																																																																																																																																			2	1			/home/ext/hstephenson/data/results/boltz/outputs/boltz_results_8QJE/predictions/8QJE/8QJE_model_0.cif	/home/ext/hstephenson/data/eval_set/production_quality/8QJE/8QJE.cif	22.2619	0.453571	0.733306	0.160771	0.041	0	26.434	8.474	3	0	0	0	0	0	1	1	1	0	0	ZN_C	23.2391	0																																		B	A	0.041	8.474	26.434	0																																																																																																																																												0																																																																																																																																																																																																													23.2391	0
8qjk	2023-09-13T00:00:00Z	2024-08-07T00:00:00Z	1.761	X-RAY DIFFRACTION	2	2	1	1	100	161779	0	0	0	0	no		0	unknown	A0AAX7FLT5	A0AAX7FLT5=											FALSE	0		1	1	1	protein_plus_nucleic_acid	0	skip		1		not_eligible	0	no_antibody_keyword	0	no_tcr_keyword	0	no_mhc_keyword	none	Structure of the cytoplasmic domain of csx23 from Vibrio cholera in complex with cyclic tetra-adenylate (cA4)	success	5.87622	6.85347	4.89898			71	4.89898	92	6.85347	70	4.89898	91	6.85347																											0	1	1	96	B	96			0	2	1	4	A	4																																																																																																																																																																																																																			2	1			/home/ext/hstephenson/data/results/boltz/outputs/boltz_results_8QJK/predictions/8QJK/8QJK_model_0.cif	/home/ext/hstephenson/data/eval_set/production_quality/8QJK/8QJK.cif	2.92535	0.892389	0.790295	0.175959	0.146	0.117647	14.269	5.945	0	0	1	1	0	0	0	0	0	0	0																																					B	A	0.146	5.945	14.269	0.117647																																																																																																																																												1	42	5	/home/ext/vnovakov/results/of3_PROD/8QJK/seed_42/8QJK_seed_42_sample_5_model.cif	/home/ext/hstephenson/data/eval_set/production_quality/8QJK/8QJK.cif	2.13116	0.881666	0.754153	0.297699	0.306	0.352941	9.139	4.501	0	0	0	1	0	0	0	0	0	0	0																																					B	A	0.306	4.501	9.139	0.352941
8qk1	2023-09-14T00:00:00Z	2024-06-26T00:00:00Z	2.55	X-RAY DIFFRACTION	1	1	1	1	545	468152	0	1	0	0	yes	A:3.2.1.52	1	unknown	A0A085NCI8	A0A085NCI8=	IPR017853	Glycoside hydrolase superfamily	IPR038901	Hexosaminidase D-like	IPR038901	Hexosaminidase D-like	IPR038901	Hexosaminidase D-like	IPR015883	Beta-hexosaminidase, catalytic domain	FALSE	0		1	0	0	protein_monomer	0	skip		0		not_eligible	0	no_antibody_keyword	0	no_tcr_keyword	0	no_mhc_keyword	none	Crystal structure of Trichuris suis beta-N-acetyl-D-hexosaminidase - HEX-2 in apo form	success	21.3718	29.5972	13.1464			1058	13.1464	1816	29.5972																															0	1	1	545	A	545																																																																																																																																																																																																																											1	1			/home/ext/hstephenson/data/results/boltz/outputs/boltz_results_8QK1/predictions/8QK1/8QK1_model_0.cif	/home/ext/hstephenson/data/eval_set/production_quality/8QK1/8QK1.cif	0.762572	0.990532	0.920498		0	0	0	0	2	0	0	0	0	0	1	1	1	0	0	ZN_B	1.48719	0.764706																																																																																																																																																																																			1	42	2	/home/ext/vnovakov/results/of3_PROD/8QK1/seed_42/8QK1_seed_42_sample_2_model.cif	/home/ext/hstephenson/data/eval_set/production_quality/8QK1/8QK1.cif	0.686181	0.992266	0.925364		0	0	0	0	0	0	0	0	0	0	1	1	1	0	0	ZN_B	1.63086	0.764706																																																																																																																																																																																			1.48719	0.764706	1.63086	0.764706
8qkd	2023-09-15T00:00:00Z	2024-07-03T00:00:00Z	1.9	X-RAY DIFFRACTION	1	1	1	1	284	430779	0	0	0	0	no		0	unknown													FALSE	0		1	0	0	protein_monomer	0	skip		0		not_eligible	0	no_antibody_keyword	0	no_tcr_keyword	0	no_mhc_keyword	none	X-ray crystal structure of a de novo designed single-chain parallel coiled-coil alpha-helical barrel with 5 inner helices, sc-CC-5-24	success	0.0593391	0.0593391	0.0593391			1	0.0593391	1	0.0593391																															0	1	1	284	A	284																																																																																																																																																																																																																											1	1			/home/ext/hstephenson/data/results/boltz/outputs/boltz_results_8QKD/predictions/8QKD/8QKD_model_0.cif	/home/ext/hstephenson/data/eval_set/production_quality/8QKD/8QKD.cif	0.658097	0.991776	0.93161		0	0	0	0	0	0	0	0	0	0	0	0	0	0	0																																																																																																																																																																																						1	42	3	/home/ext/vnovakov/results/of3_PROD/8QKD/seed_42/8QKD_seed_42_sample_3_model.cif	/home/ext/hstephenson/data/eval_set/production_quality/8QKD/8QKD.cif	0.640462	0.992881	0.939714		0	0	0	0	0	0	0	0	0	0	0	0	0	0	0
8qlk	2023-09-20T00:00:00Z	2024-05-22T00:00:00Z	2.29	X-RAY DIFFRACTION	2	0	1	1	637	1011650	0	0	0	0.331181	no		0	membrane	P0A4G1	P0A4G1=Cell membrane {ECO:0000305}; Lipid-anchor {ECO:0000305}.									IPR000914	Solute-binding protein family 5 domain	FALSE	0		2	0	0	protein_dimer	0	heteromer	2	0	A1B1		0	no_antibody_keyword	0	no_tcr_keyword	0	no_mhc_keyword	none	Crystal structure of the pneumococcal Substrate-binding protein AliB in complex with Peptide 2	success	6.05022	7.86056	4.23989			1	0.301511	1	0.301511	3353	8.17826	1443	15.4196																											0	2	1	11	A	11			0.337	1	1	626	B	626	5IPW	1																																																																																																																																																																																																																	2	1			/home/ext/hstephenson/data/results/boltz/outputs/boltz_results_8QLK/predictions/8QLK/8QLK_model_0.cif	/home/ext/hstephenson/data/eval_set/production_quality/8QLK/8QLK.cif	0.735135	0.993891	0.91427	0.590583	0.743	0.733333	3.79	1.071	0	0	0	0	0	0	0	0	0	0	0																																					B	A	0.743	1.071	3.79	0.733333																																																																																																																																												0
8qlv	2023-09-20T00:00:00Z	2024-05-22T00:00:00Z	1.49	X-RAY DIFFRACTION	2	0	1	1	636	1171646	0	0	0	0.331701	no		0	membrane	P0A4G1	P0A4G1=Cell membrane {ECO:0000305}; Lipid-anchor {ECO:0000305}.									IPR000914	Solute-binding protein family 5 domain	FALSE	0		2	0	0	protein_dimer	0	heteromer	2	0	A1B1		0	no_antibody_keyword	0	no_tcr_keyword	0	no_mhc_keyword	none	Crystal structure of the pneumococcal Substrate-binding protein AliB in complex with Peptide 4	success	6.05758	7.86791	4.24724			3353	8.17826	1443	15.4196	1	0.316228	1	0.316228																											0	1	1	10	B	10			0.337	2	1	626	A	626	5IPW	1																																																																																																																																																																																																																	2	1			/home/ext/hstephenson/data/results/boltz/outputs/boltz_results_8QLV/predictions/8QLV/8QLV_model_0.cif	/home/ext/hstephenson/data/eval_set/production_quality/8QLV/8QLV.cif	1.16662	0.989763	0.903288	0.24108	0.417	0.274194	7.362	1.821	1	0	0	0	0	0	0	0	0	0	0																																					B	A	0.417	1.821	7.362	0.274194																																																																																																																																												1	42	1	/home/ext/vnovakov/results/of3_PROD/8QLV/seed_42/8QLV_seed_42_sample_1_model.cif	/home/ext/hstephenson/data/eval_set/production_quality/8QLV/8QLV.cif	0.566816	0.996	0.932506	0.733849	0.871	0.822581	1.911	0.662	0	0	0	0	0	0	0	0	0	0	0																																					B	A	0.871	0.662	1.911	0.822581
8qmh	2023-09-22T00:00:00Z	2024-05-01T00:00:00Z	1.1	X-RAY DIFFRACTION	1	2	1	1	24	238844	1	0	0	0	no		0	unknown													FALSE	0		0	4	1	nucleic_acid_only	0	skip		1		not_eligible	0	no_antibody_keyword	0	no_tcr_keyword	0	no_mhc_keyword	none	Crystal structure of RNA G2C4 repeats in complex with small synthetic molecule ANP77																																									0	1	4	6	A,B,C,D	24																																																																																																																																																																																																																											1	1			/home/ext/hstephenson/data/results/boltz/outputs/boltz_results_8QMH/predictions/8QMH/8QMH_model_0.cif	/home/ext/hstephenson/data/eval_set/production_quality/8QMH/8QMH.cif	4.05256	0.220591	0.343351	0.274588	0.457833	0.550794	6.99767	3.11167	1	9	6	0	0	0	4	1	1	3	0	W53_E	7.32219	0.223564																																		A	D	0.714	2.31	3.624	1	A	B	0.33	3.656	9.464	0.4	A	C	0.279	2.319	7.813	0	D	B	0.355	4.724	10.369	0.571429	D	C	0.383	2.928	6.821	0.333333	B	C	0.686	2.733	3.895	1																																																																																																														1	42	2	/home/ext/vnovakov/results/of3_PROD/8QMH/seed_42/8QMH_seed_42_sample_2_model.cif	/home/ext/hstephenson/data/eval_set/production_quality/8QMH/8QMH.cif	9.47513	0.285908	0.543219	0.432062	0.3825	0.540404	15.4373	5.01483	0	0	0	0	0	0	4	1	1	3	0	W53_E	5.35459	0.222581																																		C	D	0.923	0.781	1.098	1	C	A	0.063	8.003	19.912	0	C	B	0.406	4.424	23.49	1	D	A	0.059	10.023	19.762	0	D	B	0.182	4.5	23.957	0.333333	A	B	0.662	2.358	4.405	0.909091																																																																																																														7.32219	0.223564	5.35459	0.222581
8qmi	2023-09-22T00:00:00Z	2024-05-01T00:00:00Z	1.5	X-RAY DIFFRACTION	1	1	1	1	24	134856	0	1	0	0	no		0	unknown													FALSE	0		0	4	1	nucleic_acid_only	0	skip		1		not_eligible	0	no_antibody_keyword	0	no_tcr_keyword	0	no_mhc_keyword	none	Crystal structure of RNA G2C4 repeats - native model																																									0	1	4	6	A,B,C,D	24																																																																																																																																																																																																																											1	1			/home/ext/hstephenson/data/results/boltz/outputs/boltz_results_8QMI/predictions/8QMI/8QMI_model_0.cif	/home/ext/hstephenson/data/eval_set/production_quality/8QMI/8QMI.cif	3.59933	0.350851	0.58791	0.490255	0.396833	0.4	9.53383	2.64017	0	0	0	0	0	0	2	2	2	0	0	MG_E	8.63081	0.0564516	MG_F	15.1341	0																															C	B	0.545	3.053	9.59	1	C	D	0.241	2.872	12.717	0.2	C	A	0.131	3.639	14.827	0	B	D	0.278	2.553	7.252	0	B	A	0.244	3.063	11.877	0.2	D	A	0.942	0.661	0.94	1																																																																																																														1	42	5	/home/ext/vnovakov/results/of3_PROD/8QMI/seed_42/8QMI_seed_42_sample_5_model.cif	/home/ext/hstephenson/data/eval_set/production_quality/8QMI/8QMI.cif	3.26809	0.34408	0.59129	0.5155	0.413167	0.42381	10.0308	2.35167	0	1	1	0	0	0	2	2	2	0	0	MG_E	8.32256	0.0326087	MG_F	12.9674	0																															B	A	0.568	2.76	8.906	1	B	C	0.246	2.361	14.673	0.2	B	D	0.119	3.545	16.752	0	A	C	0.382	1.898	6.694	0.142857	A	D	0.269	2.645	11.22	0.2	C	D	0.895	0.901	1.94	1																																																																																																														11.8825	0.0282258	10.645	0.0163043
8qn2	2023-09-25T00:00:00Z	2025-04-09T00:00:00Z	2.51	X-RAY DIFFRACTION	2	2	1	1	20	172363	0	1	1	0	no		0	unknown													FALSE	0		2	1	1	protein_plus_nucleic_acid	0	skip		1		not_eligible	0	no_antibody_keyword	0	no_tcr_keyword	0	no_mhc_keyword	none	Helical foldamers as selective G-quadruplex ligands	success	0.670821	0.670821	0.670821			2	0.894427	2	0.894427	1	0.447214	1	0.447214																											0	1	1	20	A	20																																																																																																																																																																																																																											1	1			/home/ext/hstephenson/data/results/boltz/outputs/boltz_results_8QN2/predictions/8QN2/8QN2_model_0.cif	/home/ext/hstephenson/data/eval_set/production_quality/8QN2/8QN2.cif	0.82339	0.41059	0.540985	0	0	0	0	0	358	2	2	0	0	0	5	5	5	0	0	K_D	0.284765	0.942029	K_E	0.450788	0.898734	K_F	1.11807	0.867021	MG_G		0.06875	MG_H	13.0388	0.0564516																																																																																																																																																																							1	42	3	/home/ext/vnovakov/outputs_mods_rerun/8QN2/seed_42/8QN2_seed_42_sample_3_model.cif	/home/ext/hstephenson/data/eval_set/production_quality/8QN2/8QN2.cif	0.815105	0.47224	0.30486	0	0	0	0	0	0	2	2	0	0	0	5	5	5	0	0	K_E	1.61997	0.844595	K_D	1.76401	0.814286	K_F	5.34622	0.358434	MG_G		0.0757576	MG_H	20.5868	0																																																																																																																																																																							3.72311	0.566597	7.32924	0.418614
8qnl	2023-09-27T00:00:00Z	2024-10-02T00:00:00Z	2.27	X-RAY DIFFRACTION	2	1	1	1	1044	841803	0	0	0	0	no		0	unknown	Q9I4U5;Q9I4U4	Q9I4U5=;Q9I4U4=	;	;	;	;	;	;	;	;	IPR024467;IPR014914	Antitoxin Xre/MbcA/ParS-like, toxin-binding domain;RES domain	FALSE	0		6	0	0	protein_multimer	0	heteromer	2	0	A4B2		0	no_antibody_keyword	0	no_tcr_keyword	0	no_mhc_keyword	none	Structure of the toxin-antitoxin NatRT complex from Pseudomonas aeruginosa	success	81.8797	81.2776	82.4817			1551	46.7574	1436	48.9803	4204	118.206	5411	113.575																											0	1	4	129	C,D,E,F	516			0	2	2	264	A,B	528																																																																																																																																																																																																																			2	0																																																																																																																																																																																																													1	42	3	/home/ext/vnovakov/results/of3_PROD/8QNL/seed_42/8QNL_seed_42_sample_3_model.cif	/home/ext/hstephenson/data/eval_set/production_quality/8QNL/8QNL.cif	39.7017	0.531302	0.387646	0.106852	0.083	0.079326	53.4333	31.5631	7	509	3	0	0	0	0	0	0	0	0																																					F	E	0.03	35.372	27.222	0	F	B	0.011	32.298	61.059	0.0129032	F	A	0.008	23.833	60.084	0	E	B	0.004	38.339	85.103	0	B	C	0.007	38.86	61.798	0	B	A	0.666	1.789	3.058	0.701031	C	D	0.007	45.015	59.408	0	C	A	0.007	35.595	62.256	0	D	A	0.007	32.967	60.912	0
8qnq	2023-09-27T00:00:00Z	2024-10-02T00:00:00Z	2.386	X-RAY DIFFRACTION	2	1	1	1	1044	834429	0	0	0	0	no		0	unknown	Q9I4U5;Q9I4U4	Q9I4U5=;Q9I4U4=	;	;	;	;	;	;	;	;	IPR024467;IPR014914	Antitoxin Xre/MbcA/ParS-like, toxin-binding domain;RES domain	FALSE	0		6	0	0	protein_multimer	0	heteromer	2	0	A4B2		0	no_antibody_keyword	0	no_tcr_keyword	0	no_mhc_keyword	none	Structure of the toxin-antitoxin NatRT complex from Pseudomonas aeruginosa. NatTE29D mutant	success	81.7707	81.2776	82.2638			1548	46.3215	1436	48.9803	4204	118.206	5411	113.575																											0	1	4	129	C,D,E,F	516			0	2	2	264	A,B	528																																																																																																																																																																																																																			2	0																																																																																																																																																																																																													1	42	4	/home/ext/vnovakov/results/of3_PROD/8QNQ/seed_42/8QNQ_seed_42_sample_4_model.cif	/home/ext/hstephenson/data/eval_set/production_quality/8QNQ/8QNQ.cif	33.3326	0.536888	0.387486	0.105392	0.08625	0.089085	49.4438	27.6061	8	505	3	0	0	0	0	0	0	0	0																																					D	E	0.006	36.571	63.434	0	D	B	0.022	26.994	48.453	0.0326797	E	B	0.006	36.981	67.636	0	B	C	0.016	25.523	38.919	0	B	A	0.608	2.027	4.391	0.68	C	F	0.011	29.016	48.191	0	C	A	0.017	22.96	38.842	0	F	A	0.004	40.777	85.684	0
8qoh	2023-09-28T00:00:00Z	2024-01-17T00:00:00Z	2.2	X-RAY DIFFRACTION	1	0	2	1	556	888180	0	0	0	0	no		0	unknown													FALSE	0		2	0	0	protein_dimer	0	homomer	1	0	A2		0	no_antibody_keyword	0	no_tcr_keyword	0	no_mhc_keyword	none	Crystal structure of the kinetoplastid kinetochore protein KKT14 C-terminal domain from Apiculatamorpha spiralis	success	0.089964	0.119952	0.059976			1	0.059976	2	0.119952																															0	1	2	278	A,B	556																																																																																																																																																																																																																											1	1			/home/ext/hstephenson/data/results/boltz/outputs/boltz_results_8QOH/predictions/8QOH/8QOH_model_0.cif	/home/ext/hstephenson/data/eval_set/production_quality/8QOH/8QOH.cif	22.7429	0.26803	0.259623	0.0195781	0.013	0	46.963	17.299	5	0	0	0	0	0	0	0	0	0	0																																					A	B	0.013	17.299	46.963	0																																																																																																																																												1	42	1	/home/ext/vnovakov/results/of3_PROD/8QOH/seed_42/8QOH_seed_42_sample_1_model.cif	/home/ext/hstephenson/data/eval_set/production_quality/8QOH/8QOH.cif	24.3445	0.247793	0.29489	1.30869e-05	0.006	0	68.186	23.273	9	0	0	0	0	0	0	0	0	0	0																																					A	B	0.006	23.273	68.186	0
8qoo	2023-09-29T00:00:00Z	2024-10-09T00:00:00Z	1.55	X-RAY DIFFRACTION	2	5	1	1	314	610696	1	1	1	0.955567	yes	A:2.3.1.-|2.3.1.286	1	soluble	Q8IXJ6	Q8IXJ6=[Isoform 5]: Cytoplasm {ECO:0000269|PubMed:24177535}. Nucleus {ECO:0000269|PubMed:24177535}. Note=Predominantly localized in the nucleus. {ECO:0000269|PubMed:24177535}.	IPR026591|IPR029035	Sirtuin, catalytic core small domain superfamily|DHS-like NAD/FAD-binding domain superfamily							IPR026590	Sirtuin family, catalytic core domain	FALSE	0		2	0	0	protein_dimer	0	heteromer	2	0	A1B1		0	no_antibody_keyword	0	no_tcr_keyword	0	no_mhc_keyword	none	Crystal structure of human Sirt2 in complex with the peptide-based pseudo-inhibitor TNFn-4.1	success	135.568	144.595	126.54			1	0.316228	1	0.316228	8329	252.764	7500	288.874																											0	2	1	10	A	10			0.987	1	1	304	B	304	4RMG	1																																																																																																																																																																																																																	2	1			/home/ext/hstephenson/data/results/boltz/outputs/boltz_results_8QOO/predictions/8QOO/8QOO_model_0.cif	/home/ext/hstephenson/data/eval_set/production_quality/8QOO/8QOO.cif	2.28315	0.920769	0.8824	0.295212	0.5	0.529412	5.388	2.55	2	0	0	0	0	0	5	4	2	3	2	ZN_C	0.0797164	0.99569	BU3_D	25.2425	0																															A	B	0.5	2.55	5.388	0.529412																																																																																																																																												1	42	2	/home/ext/vnovakov/outputs_mods_rerun/8QOO/seed_42/8QOO_seed_42_sample_2_model.cif	/home/ext/hstephenson/data/eval_set/production_quality/8QOO/8QOO.cif	84.4336	0.0786245	6.66459e-05	0	0.006	0	66.162	57.31	6	323	5	0	0	0	5	4	2	3	2	BU3_D	234.517	0	ZN_C	136.912	0																															A	B	0.006	57.31	66.162	0																																																																																																																																												12.6611	0.497845	185.715	0
8qqe	2023-10-04T00:00:00Z	2024-06-19T00:00:00Z	3.461	X-RAY DIFFRACTION	2	2	1	1	720	891245	0	1	0	0.904778	no		0	soluble	Q14565;P51587	Q14565=Nucleus {ECO:0000269|PubMed:31429579}. Chromosome {ECO:0000250|UniProtKB:Q61880}.;P51587=Nucleus {ECO:0000269|PubMed:24013206, ECO:0000269|PubMed:26833090, ECO:0000305|PubMed:21276791}. Cytoplasm, cytoskeleton, microtubule organizing center, centrosome {ECO:0000269|PubMed:21276791}. Note=Colocalizes with ERCC5/XPG to nuclear foci following DNA replication stress. {ECO:0000269|PubMed:26833090}.	IPR010995|IPR027417;IPR012340|IPR036315	DNA repair Rad51/transcription factor NusA, alpha-helical|P-loop containing nucleoside triphosphate hydrolase;Nucleic acid-binding, OB-fold|BRCA2 helical domain superfamily	;IPR015525	;Breast cancer type 2 susceptibility protein	;IPR015525	;Breast cancer type 2 susceptibility protein	;IPR015525	;Breast cancer type 2 susceptibility protein	IPR003593|IPR013632|IPR020587|IPR020588|IPR060101;IPR015187|IPR015188|IPR015205|IPR015252|IPR048262|IPR055077	AAA+ ATPase domain|Rad51-like, C-terminal|DNA recombination and repair protein RecA, monomer-monomer interface|DNA recombination and repair protein RecA-like, ATP-binding domain|SAM-like helix-hairpin-helix tandem;BRCA2, OB1|BRCA2, OB3|Tower domain|Breast cancer type 2 susceptibility protein, helical domain|BRCA2, OB2 domain|BRCA2, TR2 domain	TRUE	2	20	4	0	0	protein_multimer	1	skip		0		not_eligible	0	no_antibody_keyword	0	no_tcr_keyword	0	no_mhc_keyword	none	Crystal structure of the complex between DMC1 and the PhePP domain of BRCA2	success	42.712	48.5652	36.8588			3	0.447214	19	1.55105	3766	73.2703	4546	95.5794																											0	2	2	20	A,B	40			0.958	1	2	340	C,D	680	6R3P	1																																																																																																																																																																																																																	2	1			/home/ext/hstephenson/data/results/boltz/outputs/boltz_results_8QQE/predictions/8QQE/8QQE_model_0.cif	/home/ext/hstephenson/data/eval_set/production_quality/8QQE/8QQE.cif	8.33939	0.787035	0.855213	0.471063	0.22825	0.317426	14.253	8.26425	0	0	0	0	0	0	3	1	1	2	0	MG_E	13.633	0.0170455																																		C	D	0.37	7.872	9.558	0.634409	C	B	0.051	14.622	20.832	0	C	A	0.329	3.147	10.373	0.4	D	B	0.163	7.416	16.249	0.235294																																																																																																																										1	42	5	/home/ext/vnovakov/results/of3_PROD/8QQE/seed_42/8QQE_seed_42_sample_5_model.cif	/home/ext/hstephenson/data/eval_set/production_quality/8QQE/8QQE.cif	65.5876	0.115741	0.00314764	0	0.00575	0	99.439	50.279	4	674	0	0	0	0	3	1	1	2	0	MG_E	87.1029	0																																		D	C	0.001	77.042	136.182	0	D	B	0.002	53.722	114.847	0	D	A	0.002	45.559	109.701	0	C	B	0.018	24.793	37.026	0																																																																																																																										13.633	0.0170455	87.1029	0
8qqf	2023-10-04T00:00:00Z	2024-04-10T00:00:00Z	2.19	X-RAY DIFFRACTION	2	2	2	1	270	317998	0	0	0	0.872978	no		0	soluble	Q9NUY8;O14662	Q9NUY8=Golgi apparatus, trans-Golgi network {ECO:0000269|PubMed:28823706, ECO:0000269|PubMed:29084197, ECO:0000269|PubMed:29426865}. Cytoplasmic vesicle {ECO:0000269|PubMed:29426865}. Note=Localization to the trans-Golgi is regulated by ARL1 and ARL5B/ARL8. ARL1 increases Golgi localization, while ARL5B decreases it. Recruitment to the trans-Golgi network requires the presence of GOLGA1 and GOLGA4, but not that of FAM91A1 (PubMed:28823706, PubMed:29084197). Recruited on AP-1-derived vesicles by WDR11 complex (PubMed:29426865). {ECO:0000269|PubMed:28823706, ECO:0000269|PubMed:29084197, ECO:0000269|PubMed:29426865}.;O14662=[Isoform C]: Cytoplasm.	IPR035969|IPR036873;IPR010989	Rab-GAP-TBC domain superfamily|Rhodanese-like domain superfamily;SNARE	IPR039755;IPR045242	TBC1 domain family member 23;Syntaxin	IPR039755;IPR045242	TBC1 domain family member 23;Syntaxin	IPR039755;IPR045242	TBC1 domain family member 23;Syntaxin	IPR000195|IPR001763|IPR045799;IPR000727	Rab-GAP-TBC domain|Rhodanese-like domain|TBC1 domain family member 23, C-terminal domain;Target SNARE coiled-coil homology domain	FALSE	0		4	0	0	protein_multimer	0	heteromer	2	0	A1B1		0	no_antibody_keyword	0	no_tcr_keyword	0	no_mhc_keyword	none	TBC1D23 PH domain complexed with STX16 TLY motif	success	6.9791	8.46087	5.49733			1	0.27735	1	0.27735	202	10.7173	590	16.6444																											0	2	2	13	A,B	26			0.966	1	2	122	C,D	244	6JM5	1																																																																																																																																																																																																																	2	1			/home/ext/hstephenson/data/results/boltz/outputs/boltz_results_8QQF/predictions/8QQF/8QQF_model_0.cif	/home/ext/hstephenson/data/eval_set/production_quality/8QQF/8QQF.cif	17.0994	0.576271	0.799221	0.445346	0.395667	0.573148	12.2163	7.16067	0	0	0	0	0	0	0	0	0	0	0																																					C	D	0.042	16.073	23.383	0	C	A	0.589	2.51	6.517	0.875	D	B	0.556	2.899	6.749	0.844444																																																																																																																																0
8qs2	2023-10-10T00:00:00Z	2025-04-23T00:00:00Z	2	X-RAY DIFFRACTION	2	3	1	1	246	450884	1	1	1	0.896033	no		0	secreted	P31947	P31947=Cytoplasm {ECO:0000269|PubMed:24124604, ECO:0000269|PubMed:37797010}. Nucleus {ECO:0000250|UniProtKB:O70456}. Secreted {ECO:0000305|PubMed:8515476}. Note=May be secreted by a non- classical secretory pathway. {ECO:0000305|PubMed:8515476}.	IPR036815	14-3-3 domain superfamily							IPR023410	14-3-3 domain	FALSE	0		2	0	0	protein_dimer	0	heteromer	2	0	A1B1		0	no_antibody_keyword	0	no_tcr_keyword	0	no_mhc_keyword	none	Ternary structure of 14-3-3s, C-RAF phosphopeptide (pS259) and compound 29 (1076409)																																									0	2	1	10	A	10			0.934	1	1	236	B	236	6YOY	1																																																																																																																																																																																																																	2	0																																																																																																																																																																																																													1	42	4	/home/ext/vnovakov/ccd2_fix/ccd2_outputs/8QS2/seed_42/8QS2_seed_42_sample_4_model.cif	/home/ext/hstephenson/data/eval_set/production_quality/8QS2/8QS2.cif	102.208	0.0771782	0	0	0.001	0	157.908	92.215	22	272	10	0	0	0	7	5	5	2	0	MG_F	54.5558	0.0166667	WPW_I	86.0993	0	MG_H	122.816	0	MG_G	193.363	0	MG_E		0																						B	A	0.001	92.215	157.908	0																																																																																																																																														114.209	0.00333333
8qs3	2023-10-10T00:00:00Z	2025-04-23T00:00:00Z	1.6	X-RAY DIFFRACTION	2	3	1	1	490	534559	1	1	1	0.895878	no		0	secreted	P31947	P31947=Cytoplasm {ECO:0000269|PubMed:24124604, ECO:0000269|PubMed:37797010}. Nucleus {ECO:0000250|UniProtKB:O70456}. Secreted {ECO:0000305|PubMed:8515476}. Note=May be secreted by a non- classical secretory pathway. {ECO:0000305|PubMed:8515476}.	IPR036815	14-3-3 domain superfamily							IPR023410	14-3-3 domain	FALSE	0		4	0	0	protein_multimer	0	heteromer	2	0	A1B1		0	no_antibody_keyword	0	no_tcr_keyword	0	no_mhc_keyword	none	Ternary structure of 14-3-3s, C-RAF phosphopeptide (pS259) and compound 23 (1083848)																																									0	2	2	10	A,B	20			0.934	1	2	235	C,D	470	4DAT	1																																																																																																																																																																																																																	2	0																																																																																																																																																																																																													1	42	4	/home/ext/vnovakov/ccd2_fix/ccd2_outputs/8QS3/seed_42/8QS3_seed_42_sample_4_model.cif	/home/ext/hstephenson/data/eval_set/production_quality/8QS3/8QS3.cif	143.615	0.0677364	0	0	0.007	0	173.704	95.231	417	1329	293	0	2	0	16	12	11	5	1	WQI_T		0	MG_S		0	MG_R		0	MG_Q		0	MG_P		0	MG_M		0	MG_L		0	WQI_J		0	MG_H		0	MG_G		0	MG_F		0				C	B	0	145.058	306.285	0	B	A	0.014	45.404	41.123	0																																																																																																																																									0
8qs4	2023-10-10T00:00:00Z	2025-04-23T00:00:00Z	2	X-RAY DIFFRACTION	2	3	1	1	246	270698	1	1	1	0.896033	no		0	secreted	P31947	P31947=Cytoplasm {ECO:0000269|PubMed:24124604, ECO:0000269|PubMed:37797010}. Nucleus {ECO:0000250|UniProtKB:O70456}. Secreted {ECO:0000305|PubMed:8515476}. Note=May be secreted by a non- classical secretory pathway. {ECO:0000305|PubMed:8515476}.	IPR036815	14-3-3 domain superfamily							IPR023410	14-3-3 domain	FALSE	0		2	0	0	protein_dimer	0	heteromer	2	0	A1B1		0	no_antibody_keyword	0	no_tcr_keyword	0	no_mhc_keyword	none	Ternary structure of 14-3-3s, C-RAF phosphopeptide (pS259) and compound 22 (1083853)																																									0	2	1	10	A	10			0.934	1	1	236	B	236	6YOY	1																																																																																																																																																																																																																	2	0																																																																																																																																																																																																													1	42	4	/home/ext/vnovakov/ccd2_fix/ccd2_outputs/8QS4/seed_42/8QS4_seed_42_sample_4_model.cif	/home/ext/hstephenson/data/eval_set/production_quality/8QS4/8QS4.cif	111.781	0.0636518	0	0	0.001	0	172.07	98.051	65	419	45	0	0	0	7	5	5	2	0	MG_I		0	WPN_H	42.2536	0	MG_G		0	MG_F		0	MG_E		0																						B	A	0.001	98.051	172.07	0																																																																																																																																														42.2536	0
8qs5	2023-10-10T00:00:00Z	2025-04-23T00:00:00Z	2	X-RAY DIFFRACTION	2	3	1	1	246	444925	1	1	1	0.896033	no		0	secreted	P31947	P31947=Cytoplasm {ECO:0000269|PubMed:24124604, ECO:0000269|PubMed:37797010}. Nucleus {ECO:0000250|UniProtKB:O70456}. Secreted {ECO:0000305|PubMed:8515476}. Note=May be secreted by a non- classical secretory pathway. {ECO:0000305|PubMed:8515476}.	IPR036815	14-3-3 domain superfamily							IPR023410	14-3-3 domain	FALSE	0		2	0	0	protein_dimer	0	heteromer	2	0	A1B1		0	no_antibody_keyword	0	no_tcr_keyword	0	no_mhc_keyword	none	Ternary structure of 14-3-3s, C-RAF phosphopeptide (pS259) and compound 21 (1075354)																																									0	2	1	10	A	10			0.934	1	1	236	B	236	6YOY	1																																																																																																																																																																																																																	2	0																																																																																																																																																																																																													1	42	4	/home/ext/vnovakov/ccd2_fix/ccd2_outputs/8QS5/seed_42/8QS5_seed_42_sample_4_model.cif	/home/ext/hstephenson/data/eval_set/production_quality/8QS5/8QS5.cif	94.4932	0.0982948	0	0	0.001	0	155.955	88.734	88	448	55	0	0	0	6	4	3	3	1	WQ5_H	103.982	0.00292826	MG_F		0	MG_E		0																												B	A	0.001	88.734	155.955	0																																																																																																																																														103.982	0.000976086
8qs6	2023-10-10T00:00:00Z	2025-04-23T00:00:00Z	1.8	X-RAY DIFFRACTION	2	3	1	1	246	269696	1	1	1	0.896033	no		0	secreted	P31947	P31947=Cytoplasm {ECO:0000269|PubMed:24124604, ECO:0000269|PubMed:37797010}. Nucleus {ECO:0000250|UniProtKB:O70456}. Secreted {ECO:0000305|PubMed:8515476}. Note=May be secreted by a non- classical secretory pathway. {ECO:0000305|PubMed:8515476}.	IPR036815	14-3-3 domain superfamily							IPR023410	14-3-3 domain	FALSE	0		2	0	0	protein_dimer	0	heteromer	2	0	A1B1		0	no_antibody_keyword	0	no_tcr_keyword	0	no_mhc_keyword	none	Ternary structure of 14-3-3s, C-RAF phosphopeptide (pS259) and compound 21 (1075354)																																									0	2	1	10	A	10			0.934	1	1	236	B	236	6YOY	1																																																																																																																																																																																																																	2	0																																																																																																																																																																																																													1	42	4	/home/ext/vnovakov/ccd2_fix/ccd2_outputs/8QS6/seed_42/8QS6_seed_42_sample_4_model.cif	/home/ext/hstephenson/data/eval_set/production_quality/8QS6/8QS6.cif	102.915	0.0763064	0	0	0.001	0	156.932	92.508	27	300	23	0	0	0	6	5	4	2	1	MG_H	49.4515	0	WQ0_G	71.0301	0	MG_F	87.289	0	MG_D	156.959	0																									B	A	0.001	92.508	156.932	0																																																																																																																																														91.1825	0
8qs7	2023-10-10T00:00:00Z	2025-04-23T00:00:00Z	1.8	X-RAY DIFFRACTION	2	3	1	1	246	282079	1	1	1	0.896033	no		0	secreted	P31947	P31947=Cytoplasm {ECO:0000269|PubMed:24124604, ECO:0000269|PubMed:37797010}. Nucleus {ECO:0000250|UniProtKB:O70456}. Secreted {ECO:0000305|PubMed:8515476}. Note=May be secreted by a non- classical secretory pathway. {ECO:0000305|PubMed:8515476}.	IPR036815	14-3-3 domain superfamily							IPR023410	14-3-3 domain	FALSE	0		2	0	0	protein_dimer	0	heteromer	2	0	A1B1		0	no_antibody_keyword	0	no_tcr_keyword	0	no_mhc_keyword	none	Ternary structure of 14-3-3s, C-RAF phosphopeptide (pS259) and compound 70 (1084352)																																									0	2	1	10	A	10			0.934	1	1	236	B	236	6YOY	1																																																																																																																																																																																																																	2	0																																																																																																																																																																																																													1	42	4	/home/ext/vnovakov/ccd2_fix/ccd2_outputs/8QS7/seed_42/8QS7_seed_42_sample_4_model.cif	/home/ext/hstephenson/data/eval_set/production_quality/8QS7/8QS7.cif	103.623	0.0802916	0	0	0.001	0	159.615	93.64	17	281	12	0	0	0	5	4	2	3	2	MG_F	136.211	0	MG_D	147.505	0																															B	A	0.001	93.64	159.615	0																																																																																																																																														141.858	0
8qs8	2023-10-10T00:00:00Z	2025-04-23T00:00:00Z	1.8	X-RAY DIFFRACTION	2	3	1	1	246	461137	1	1	1	0.896033	no		0	secreted	P31947	P31947=Cytoplasm {ECO:0000269|PubMed:24124604, ECO:0000269|PubMed:37797010}. Nucleus {ECO:0000250|UniProtKB:O70456}. Secreted {ECO:0000305|PubMed:8515476}. Note=May be secreted by a non- classical secretory pathway. {ECO:0000305|PubMed:8515476}.	IPR036815	14-3-3 domain superfamily							IPR023410	14-3-3 domain	FALSE	0		2	0	0	protein_dimer	0	heteromer	2	0	A1B1		0	no_antibody_keyword	0	no_tcr_keyword	0	no_mhc_keyword	none	Ternary structure of 14-3-3s, C-RAF phosphopeptide (pS259) and compound 78 (1084378)																																									0	2	1	10	A	10			0.934	1	1	236	B	236	6YOY	1																																																																																																																																																																																																																	2	0																																																																																																																																																																																																													1	42	4	/home/ext/vnovakov/ccd2_fix/ccd2_outputs/8QS8/seed_42/8QS8_seed_42_sample_4_model.cif	/home/ext/hstephenson/data/eval_set/production_quality/8QS8/8QS8.cif	107.499	0.0711362	0	0	0.001	0	167.368	94.794	93	529	75	0	0	0	4	3	2	2	1	MG_D	83.5403	0.0217391	MG_E	194.718	0																															B	A	0.001	94.794	167.368	0																																																																																																																																														139.129	0.0108696
8qs9	2023-10-10T00:00:00Z	2025-04-23T00:00:00Z	2	X-RAY DIFFRACTION	2	3	1	1	246	449817	1	1	1	0.896033	no		0	secreted	P31947	P31947=Cytoplasm {ECO:0000269|PubMed:24124604, ECO:0000269|PubMed:37797010}. Nucleus {ECO:0000250|UniProtKB:O70456}. Secreted {ECO:0000305|PubMed:8515476}. Note=May be secreted by a non- classical secretory pathway. {ECO:0000305|PubMed:8515476}.	IPR036815	14-3-3 domain superfamily							IPR023410	14-3-3 domain	FALSE	0		2	0	0	protein_dimer	0	heteromer	2	0	A1B1		0	no_antibody_keyword	0	no_tcr_keyword	0	no_mhc_keyword	none	Ternary structure of 14-3-3s, C-RAF phosphopeptide (pS259) and compound 83 (1084383)																																									0	2	1	10	A	10			0.934	1	1	236	B	236	6YOY	1																																																																																																																																																																																																																	2	0																																																																																																																																																																																																													1	42	4	/home/ext/vnovakov/ccd2_fix/ccd2_outputs/8QS9/seed_42/8QS9_seed_42_sample_4_model.cif	/home/ext/hstephenson/data/eval_set/production_quality/8QS9/8QS9.cif	102.668	0.0816528	0	0	0.001	0	164.01	93.816	16	280	15	0	0	0	5	4	3	2	1	MG_F	105.768	0	MG_E		0	MG_D	137.827	0																												B	A	0.001	93.816	164.01	0																																																																																																																																														121.798	0
8qsa	2023-10-10T00:00:00Z	2025-04-23T00:00:00Z	1.8	X-RAY DIFFRACTION	2	3	1	1	246	460059	1	1	1	0.896033	no		0	secreted	P31947	P31947=Cytoplasm {ECO:0000269|PubMed:24124604, ECO:0000269|PubMed:37797010}. Nucleus {ECO:0000250|UniProtKB:O70456}. Secreted {ECO:0000305|PubMed:8515476}. Note=May be secreted by a non- classical secretory pathway. {ECO:0000305|PubMed:8515476}.	IPR036815	14-3-3 domain superfamily							IPR023410	14-3-3 domain	FALSE	0		2	0	0	protein_dimer	0	heteromer	2	0	A1B1		0	no_antibody_keyword	0	no_tcr_keyword	0	no_mhc_keyword	none	Ternary structure of 14-3-3s, C-RAF phosphopeptide (pS259) and compound 86 (1084384)																																									0	2	1	10	A	10			0.934	1	1	236	B	236	6YOY	1																																																																																																																																																																																																																	2	0																																																																																																																																																																																																													1	42	1	/home/ext/vnovakov/ccd2_fix/ccd2_outputs/8QSA/seed_42/8QSA_seed_42_sample_1_model.cif	/home/ext/hstephenson/data/eval_set/production_quality/8QSA/8QSA.cif	98.4702	0.0593103	0	0	0.003	0	89.514	104.141	16	286	18	0	0	0	5	4	4	1	0	WQ9_G	54.0913	0	MG_F		0	MG_E		0	MG_D	92.1908	0																									B	A	0.003	104.141	89.514	0																																																																																																																																														73.141	0
8qsb	2023-10-10T00:00:00Z	2025-04-23T00:00:00Z	1.9	X-RAY DIFFRACTION	2	3	1	1	492	511115	1	1	1	0.896033	no		0	secreted	P31947	P31947=Cytoplasm {ECO:0000269|PubMed:24124604, ECO:0000269|PubMed:37797010}. Nucleus {ECO:0000250|UniProtKB:O70456}. Secreted {ECO:0000305|PubMed:8515476}. Note=May be secreted by a non- classical secretory pathway. {ECO:0000305|PubMed:8515476}.	IPR036815	14-3-3 domain superfamily							IPR023410	14-3-3 domain	FALSE	0		4	0	0	protein_multimer	0	heteromer	2	0	A1B1		0	no_antibody_keyword	0	no_tcr_keyword	0	no_mhc_keyword	none	Ternary structure of 14-3-3s, ARAF phosphopeptide (pS214) and compound 86 (1124384).																																									0	2	2	10	A,B	20			0.934	1	2	236	C,D	472	6YOY	1																																																																																																																																																																																																																	2	0																																																																																																																																																																																																													1	42	5	/home/ext/vnovakov/ccd2_fix/ccd2_outputs/8QSB/seed_42/8QSB_seed_42_sample_5_model.cif	/home/ext/hstephenson/data/eval_set/production_quality/8QSB/8QSB.cif	133.665	0.0664495	0	0	0.0005	0	208.435	99.2245	151	925	147	0	2	0	12	10	8	4	2	MG_N		0	MG_M		0	MG_L		0	WQ9_J	73.2378	0	MG_H		0	MG_G		0	MG_F		0	WQ9_E	92.7593	0													C	B	0	131.093	273.911	0	B	A	0.001	67.356	142.958	0																																																																																																																																								82.9986	0
8qsc	2023-10-10T00:00:00Z	2025-04-23T00:00:00Z	1.8	X-RAY DIFFRACTION	2	3	1	1	494	497291	1	1	1	0.892405	no		0	secreted	P31947	P31947=Cytoplasm {ECO:0000269|PubMed:24124604, ECO:0000269|PubMed:37797010}. Nucleus {ECO:0000250|UniProtKB:O70456}. Secreted {ECO:0000305|PubMed:8515476}. Note=May be secreted by a non- classical secretory pathway. {ECO:0000305|PubMed:8515476}.	IPR036815	14-3-3 domain superfamily							IPR023410	14-3-3 domain	FALSE	0		4	0	0	protein_multimer	0	heteromer	2	0	A1B1		0	no_antibody_keyword	0	no_tcr_keyword	0	no_mhc_keyword	none	Ternary structure of 14-3-3s, ARAF phosphopeptide (pS214) and compound 22 (1083853).																																									0	2	2	11	A,B	22			0.934	1	2	236	C,D	472	6YOY	1																																																																																																																																																																																																																	2	0																																																																																																																																																																																																													1	42	5	/home/ext/vnovakov/ccd2_fix/ccd2_outputs/8QSC/seed_42/8QSC_seed_42_sample_5_model.cif	/home/ext/hstephenson/data/eval_set/production_quality/8QSC/8QSC.cif	132.962	0.0722232	0	0	0.001	0	203.278	93.6325	101	769	89	0	3	0	9	7	7	2	0	MG_H	6.6779	0.25	WPN_J	100.355	0.0642978	MG_M	87.8392	0	MG_L	110.468	0	MG_G		0	MG_F	120.482	0	WPN_E	76.4582	0																C	B	0	127.891	279.518	0	B	A	0.002	59.374	127.037	0																																																																																																																																								83.7134	0.0448997
8qsd	2023-10-10T00:00:00Z	2025-04-23T00:00:00Z	2	X-RAY DIFFRACTION	2	3	1	1	492	824460	1	1	1	0.896033	no		0	secreted	P31947	P31947=Cytoplasm {ECO:0000269|PubMed:24124604, ECO:0000269|PubMed:37797010}. Nucleus {ECO:0000250|UniProtKB:O70456}. Secreted {ECO:0000305|PubMed:8515476}. Note=May be secreted by a non- classical secretory pathway. {ECO:0000305|PubMed:8515476}.	IPR036815	14-3-3 domain superfamily							IPR023410	14-3-3 domain	FALSE	0		4	0	0	protein_multimer	0	heteromer	2	0	A1B1		0	no_antibody_keyword	0	no_tcr_keyword	0	no_mhc_keyword	none	Ternary structure of 14-3-3s, BRAF phosphopeptide (pS365) and compound 79 (1124379).																																									0	2	2	10	A,B	20			0.934	1	2	236	C,D	472	6YOY	1																																																																																																																																																																																																																	2	0																																																																																																																																																																																																													1	42	5	/home/ext/vnovakov/ccd2_fix/ccd2_outputs/8QSD/seed_42/8QSD_seed_42_sample_5_model.cif	/home/ext/hstephenson/data/eval_set/production_quality/8QSD/8QSD.cif	126.527	0.0599813	0	0	0.001	0	192.652	92.8925	79	687	66	0	0	0	10	8	4	6	4	MG_N	102.282	0	MG_L	186.876	0	MG_H	120.531	0	MG_F	192.928	0																									C	B	0	127.669	269.225	0	B	A	0.002	58.116	116.079	0																																																																																																																																								150.654	0
8qse	2023-10-10T00:00:00Z	2025-04-23T00:00:00Z	1.8	X-RAY DIFFRACTION	2	3	1	1	490	492456	1	1	1	0.89969	no		0	secreted	P31947	P31947=Cytoplasm {ECO:0000269|PubMed:24124604, ECO:0000269|PubMed:37797010}. Nucleus {ECO:0000250|UniProtKB:O70456}. Secreted {ECO:0000305|PubMed:8515476}. Note=May be secreted by a non- classical secretory pathway. {ECO:0000305|PubMed:8515476}.	IPR036815	14-3-3 domain superfamily							IPR023410	14-3-3 domain	FALSE	0		4	0	0	protein_multimer	0	heteromer	2	0	A1B1		0	no_antibody_keyword	0	no_tcr_keyword	0	no_mhc_keyword	none	Ternary structure of 14-3-3s, BRAF phosphopeptide (pS365) and compound 23 (1083848).																																									0	2	2	9	A,B	18			0.934	1	2	236	C,D	472	6YOY	1																																																																																																																																																																																																																	2	0																																																																																																																																																																																																													1	42	2	/home/ext/vnovakov/ccd2_fix/ccd2_outputs/8QSE/seed_42/8QSE_seed_42_sample_2_model.cif	/home/ext/hstephenson/data/eval_set/production_quality/8QSE/8QSE.cif	81.1713	0.0609642	0	0	0.004	0	97.2	60.8485	11	492	9	0	3	0	11	9	8	3	1	MG_N	6.76644	0.0576923	MG_M	88.6912	0	MG_L		0	WQI_J	44.4408	0	MG_H	111.479	0	MG_G		0	MG_F	74.1812	0	WQI_E	69.1605	0													C	B	0.001	73.835	136.136	0	B	A	0.007	47.862	58.264	0																																																																																																																																								65.7865	0.00721154
8qsf	2023-10-10T00:00:00Z	2025-04-23T00:00:00Z	1.8	X-RAY DIFFRACTION	2	3	1	1	492	508482	1	1	1	0.896033	no		0	secreted	P31947	P31947=Cytoplasm {ECO:0000269|PubMed:24124604, ECO:0000269|PubMed:37797010}. Nucleus {ECO:0000250|UniProtKB:O70456}. Secreted {ECO:0000305|PubMed:8515476}. Note=May be secreted by a non- classical secretory pathway. {ECO:0000305|PubMed:8515476}.	IPR036815	14-3-3 domain superfamily							IPR023410	14-3-3 domain	FALSE	0		4	0	0	protein_multimer	0	heteromer	2	0	A1B1		0	no_antibody_keyword	0	no_tcr_keyword	0	no_mhc_keyword	none	Ternary structure of 14-3-3s, BRAF phosphopeptide (pS365) and compound 22 (1083853).																																									0	2	2	10	A,B	20			0.934	1	2	236	C,D	472	6YOY	1																																																																																																																																																																																																																	2	0																																																																																																																																																																																																													1	42	5	/home/ext/vnovakov/ccd2_fix/ccd2_outputs/8QSF/seed_42/8QSF_seed_42_sample_5_model.cif	/home/ext/hstephenson/data/eval_set/production_quality/8QSF/8QSF.cif	134.499	0.0686835	0	0	0.001	0	202.287	98.416	196	947	156	0	2	0	11	9	7	4	2	MG_O		0	MG_N		0	MG_M	127.968	0	MG_L	188.943	0	MG_H	137.887	0	MG_G	191.305	0	MG_F	147.492	0																C	B	0	136.664	284.513	0	B	A	0.002	60.168	120.061	0																																																																																																																																								158.719	0
8qsg	2023-10-10T00:00:00Z	2025-04-23T00:00:00Z	2	X-RAY DIFFRACTION	2	3	1	1	490	493736	1	1	1	0.89969	no		0	secreted	P31947	P31947=Cytoplasm {ECO:0000269|PubMed:24124604, ECO:0000269|PubMed:37797010}. Nucleus {ECO:0000250|UniProtKB:O70456}. Secreted {ECO:0000305|PubMed:8515476}. Note=May be secreted by a non- classical secretory pathway. {ECO:0000305|PubMed:8515476}.	IPR036815	14-3-3 domain superfamily							IPR023410	14-3-3 domain	FALSE	0		4	0	0	protein_multimer	0	heteromer	2	0	A1B1		0	no_antibody_keyword	0	no_tcr_keyword	0	no_mhc_keyword	none	Ternary structure of 14-3-3s, BRAF phosphopeptide (pS365) and compound 86 (1124384).																																									0	2	2	9	A,B	18			0.934	1	2	236	C,D	472	6YOY	1																																																																																																																																																																																																																	2	0																																																																																																																																																																																																													1	42	2	/home/ext/vnovakov/ccd2_fix/ccd2_outputs/8QSG/seed_42/8QSG_seed_42_sample_2_model.cif	/home/ext/hstephenson/data/eval_set/production_quality/8QSG/8QSG.cif	82.1584	0.0628561	0	0	0.003	0	105.665	67.192	11	496	9	0	1	0	10	8	7	3	1	MG_N	33.7558	0	MG_M	16.0283	0	MG_L	73.5262	0	WQ9_J	60.4726	0	MG_H	118.59	0	MG_F	67.0729	0	WQ9_E	71.085	0																C	B	0.001	80.307	141.586	0	B	A	0.005	54.077	69.744	0																																																																																																																																								62.933	0
8qsh	2023-10-10T00:00:00Z	2025-04-23T00:00:00Z	1.8	X-RAY DIFFRACTION	2	3	1	1	496	521361	1	1	1	0.888806	no		0	secreted	P31947	P31947=Cytoplasm {ECO:0000269|PubMed:24124604, ECO:0000269|PubMed:37797010}. Nucleus {ECO:0000250|UniProtKB:O70456}. Secreted {ECO:0000305|PubMed:8515476}. Note=May be secreted by a non- classical secretory pathway. {ECO:0000305|PubMed:8515476}.	IPR036815	14-3-3 domain superfamily							IPR023410	14-3-3 domain	FALSE	0		4	0	0	protein_multimer	0	heteromer	2	0	A1B1		0	no_antibody_keyword	0	no_tcr_keyword	0	no_mhc_keyword	none	Ternary structure of 14-3-3s, ARAF phosphopeptide (pS214) and compound 23 (1083848).																																									0	2	2	12	A,B	24			0.934	1	2	236	C,D	472	6YOY	1																																																																																																																																																																																																																	2	0																																																																																																																																																																																																													1	42	5	/home/ext/vnovakov/ccd2_fix/ccd2_outputs/8QSH/seed_42/8QSH_seed_42_sample_5_model.cif	/home/ext/hstephenson/data/eval_set/production_quality/8QSH/8QSH.cif	113.401	0.0660071	0	0	0.0015	0	167.22	83.946	43	554	19	0	2	0	11	9	8	3	1	MG_O		0	MG_N	180.025	0	WQI_L	32.8169	0	MG_J		0	MG_H		0	MG_G		0	MG_F	179.643	0	WQI_E	35.8982	0													C	B	0.001	111.285	228.629	0	B	A	0.002	56.607	105.812	0																																																																																																																																								107.096	0
8qt0	2023-10-12T00:00:00Z	2024-10-23T00:00:00Z	1.85	X-RAY DIFFRACTION	2	4	1	1	314	580188	1	1	1	0.955567	yes	A:2.3.1.-|2.3.1.286	1	soluble	Q8IXJ6	Q8IXJ6=[Isoform 5]: Cytoplasm {ECO:0000269|PubMed:24177535}. Nucleus {ECO:0000269|PubMed:24177535}. Note=Predominantly localized in the nucleus. {ECO:0000269|PubMed:24177535}.	IPR026591|IPR029035	Sirtuin, catalytic core small domain superfamily|DHS-like NAD/FAD-binding domain superfamily							IPR026590	Sirtuin family, catalytic core domain	FALSE	0		2	0	0	protein_dimer	0	heteromer	2	0	A1B1		0	no_antibody_keyword	0	no_tcr_keyword	0	no_mhc_keyword	none	Crystal structure of human Sirt2 in complex with the super-slow substrate TNFn-3	success	135.568	144.595	126.54			1	0.316228	1	0.316228	8329	252.764	7500	288.874																											0	2	1	10	A	10			0.987	1	1	304	B	304	4RMG	1																																																																																																																																																																																																																	2	1			/home/ext/hstephenson/data/results/boltz/outputs/boltz_results_8QT0/predictions/8QT0/8QT0_model_0.cif	/home/ext/hstephenson/data/eval_set/production_quality/8QT0/8QT0.cif	2.55981	0.916411	0.886109	0.311411	0.473	0.5	5.408	2.938	2	0	0	0	0	0	6	2	1	5	1	ZN_C	0.112393	1																																		A	B	0.473	2.938	5.408	0.5																																																																																																																																												1	42	5	/home/ext/vnovakov/outputs_mods_rerun/8QT0/seed_42/8QT0_seed_42_sample_5_model.cif	/home/ext/hstephenson/data/eval_set/production_quality/8QT0/8QT0.cif	158.811	0.0965949	0	0	0.001	0	209.923	159.756	346	748	160	0	0	0	6	2	1	5	1	ZN_C		0																																		A	B	0.001	159.756	209.923	0																																																																																																																																												0.112393	1		0
8qt1	2023-10-12T00:00:00Z	2024-10-23T00:00:00Z	1.55	X-RAY DIFFRACTION	2	3	1	1	314	592409	1	1	1	0.955567	yes	A:2.3.1.-|2.3.1.286	1	soluble	Q8IXJ6	Q8IXJ6=[Isoform 5]: Cytoplasm {ECO:0000269|PubMed:24177535}. Nucleus {ECO:0000269|PubMed:24177535}. Note=Predominantly localized in the nucleus. {ECO:0000269|PubMed:24177535}.	IPR026591|IPR029035	Sirtuin, catalytic core small domain superfamily|DHS-like NAD/FAD-binding domain superfamily							IPR026590	Sirtuin family, catalytic core domain	FALSE	0		2	0	0	protein_dimer	0	heteromer	2	0	A1B1		0	no_antibody_keyword	0	no_tcr_keyword	0	no_mhc_keyword	none	Crystal structure of human Sirt2 in complex with the super-slow substrate TNFn-5	success	135.568	144.595	126.54			1	0.316228	1	0.316228	8329	252.764	7500	288.874																											0	2	1	10	A	10			0.987	1	1	304	B	304	4RMG	1																																																																																																																																																																																																																	2	1			/home/ext/hstephenson/data/results/boltz/outputs/boltz_results_8QT1/predictions/8QT1/8QT1_model_0.cif	/home/ext/hstephenson/data/eval_set/production_quality/8QT1/8QT1.cif	2.60103	0.91217	0.892096	0.359656	0.496	0.5	5.421	2.43	0	0	0	0	0	0	4	2	1	3	1	ZN_C	0.0689282	1																																		A	B	0.496	2.43	5.421	0.5																																																																																																																																												1	42	5	/home/ext/vnovakov/outputs_mods_rerun/8QT1/seed_42/8QT1_seed_42_sample_5_model.cif	/home/ext/hstephenson/data/eval_set/production_quality/8QT1/8QT1.cif	163.625	0.0590194	0	0	0.001	0	214.673	167.93	357	834	222	0	0	0	4	2	1	3	1	ZN_C		0																																		A	B	0.001	167.93	214.673	0																																																																																																																																												0.0689282	1		0
8qt2	2023-10-12T00:00:00Z	2024-10-23T00:00:00Z	1.65	X-RAY DIFFRACTION	2	5	1	1	314	589426	1	1	1	0.955567	yes	A:2.3.1.-|2.3.1.286	1	soluble	Q8IXJ6	Q8IXJ6=[Isoform 5]: Cytoplasm {ECO:0000269|PubMed:24177535}. Nucleus {ECO:0000269|PubMed:24177535}. Note=Predominantly localized in the nucleus. {ECO:0000269|PubMed:24177535}.	IPR026591|IPR029035	Sirtuin, catalytic core small domain superfamily|DHS-like NAD/FAD-binding domain superfamily							IPR026590	Sirtuin family, catalytic core domain	FALSE	0		2	0	0	protein_dimer	0	heteromer	2	0	A1B1		0	no_antibody_keyword	0	no_tcr_keyword	0	no_mhc_keyword	none	Crystal structure of human Sirt2 in complex with the super-slow substrate TNFn-6	success	135.568	144.595	126.54			1	0.316228	1	0.316228	8329	252.764	7500	288.874																											0	2	1	10	A	10			0.987	1	1	304	B	304	4RMG	1																																																																																																																																																																																																																	2	1			/home/ext/hstephenson/data/results/boltz/outputs/boltz_results_8QT2/predictions/8QT2/8QT2_model_0.cif	/home/ext/hstephenson/data/eval_set/production_quality/8QT2/8QT2.cif	2.57845	0.906684	0.883125	0.292546	0.486	0.529412	5.384	2.869	3	0	0	0	0	0	5	3	2	3	1	ZN_C	0.0947779	0.99569	BU3_F	25.32	0																															A	B	0.486	2.869	5.384	0.529412																																																																																																																																												1	42	2	/home/ext/vnovakov/outputs_mods_rerun/8QT2/seed_42/8QT2_seed_42_sample_2_model.cif	/home/ext/hstephenson/data/eval_set/production_quality/8QT2/8QT2.cif	85.0789	0.0903518	0	0	0.005	0	70.206	57.815	2	326	5	0	0	0	5	3	2	3	1	BU3_F	177.481	0	ZN_C	64.1285	0																															A	B	0.005	57.815	70.206	0																																																																																																																																												12.7074	0.497845	120.805	0
8qt3	2023-10-12T00:00:00Z	2024-10-23T00:00:00Z	1.55	X-RAY DIFFRACTION	2	4	1	1	313	604169	1	1	1	0.95862	yes	A:2.3.1.-|2.3.1.286	1	soluble	Q8IXJ6	Q8IXJ6=[Isoform 5]: Cytoplasm {ECO:0000269|PubMed:24177535}. Nucleus {ECO:0000269|PubMed:24177535}. Note=Predominantly localized in the nucleus. {ECO:0000269|PubMed:24177535}.	IPR026591|IPR029035	Sirtuin, catalytic core small domain superfamily|DHS-like NAD/FAD-binding domain superfamily							IPR026590	Sirtuin family, catalytic core domain	FALSE	0		2	0	0	protein_dimer	0	heteromer	2	0	A1B1		0	no_antibody_keyword	0	no_tcr_keyword	0	no_mhc_keyword	none	Crystal structure of human Sirt2 in complex with the super-slow substrate TNFn-5 and NAD+	success	135.576	144.604	126.549			1	0.333333	1	0.333333	8329	252.764	7500	288.874																											0	2	1	9	A	9			0.987	1	1	304	B	304	4RMG	1																																																																																																																																																																																																																	2	1			/home/ext/hstephenson/data/results/boltz/outputs/boltz_results_8QT3/predictions/8QT3/8QT3_model_0.cif	/home/ext/hstephenson/data/eval_set/production_quality/8QT3/8QT3.cif	1.52117	0.980496	0.929285	0.315464	0.49	0.555556	6.757	2.275	1	0	0	0	0	0	6	3	2	4	1	ZN_C	0.0497773	0.995833	NAD_G	0.462385	0.875988																															A	B	0.49	2.275	6.757	0.555556																																																																																																																																												1	42	4	/home/ext/vnovakov/outputs_mods_rerun/8QT3/seed_42/8QT3_seed_42_sample_4_model.cif	/home/ext/hstephenson/data/eval_set/production_quality/8QT3/8QT3.cif	57.8759	0.111357	3.20862e-05	0	0.009	0	51.881	58.564	1	306	1	0	0	0	6	3	2	4	1	NAD_G	58.035	0	ZN_C	37.7954	0																															A	B	0.009	58.564	51.881	0																																																																																																																																												0.256081	0.935911	47.9152	0
8qt4	2023-10-12T00:00:00Z	2024-10-23T00:00:00Z	1.55	X-RAY DIFFRACTION	2	8	1	1	314	633399	1	1	1	0.955567	yes	A:2.3.1.-|2.3.1.286	1	soluble	Q8IXJ6	Q8IXJ6=[Isoform 5]: Cytoplasm {ECO:0000269|PubMed:24177535}. Nucleus {ECO:0000269|PubMed:24177535}. Note=Predominantly localized in the nucleus. {ECO:0000269|PubMed:24177535}.	IPR026591|IPR029035	Sirtuin, catalytic core small domain superfamily|DHS-like NAD/FAD-binding domain superfamily							IPR026590	Sirtuin family, catalytic core domain	FALSE	0		2	0	0	protein_dimer	0	heteromer	2	0	A1B1		0	no_antibody_keyword	0	no_tcr_keyword	0	no_mhc_keyword	none	Crystal structure of human Sirt2 in complex with the super-slow substrate TNFn-6 and NAD+	success	135.568	144.595	126.54			1	0.316228	1	0.316228	8329	252.764	7500	288.874																											0	2	1	10	A	10			0.987	1	1	304	B	304	4RMG	1																																																																																																																																																																																																																	2	1			/home/ext/hstephenson/data/results/boltz/outputs/boltz_results_8QT4/predictions/8QT4/8QT4_model_0.cif	/home/ext/hstephenson/data/eval_set/production_quality/8QT4/8QT4.cif	1.83385	0.968031	0.913863	0.308417	0.469	0.555556	6.886	2.609	2	0	0	0	0	0	11	4	3	8	1	ZN_C	0.098218	0.99569	NAD_K	0.420145	0.871808	BU3_H	21.6103	0																												A	B	0.469	2.609	6.886	0.555556																																																																																																																																												1	42	3	/home/ext/vnovakov/outputs_mods_rerun/8QT4/seed_42/8QT4_seed_42_sample_3_model.cif	/home/ext/hstephenson/data/eval_set/production_quality/8QT4/8QT4.cif	89.8811	0.0737227	3.00196e-05	0	0.005	0	69.628	70.383	3	311	2	0	0	0	11	4	3	8	1	NAD_K	55.1748	0	BU3_H	24.1687	0	ZN_C	152.348	0																												A	B	0.005	70.383	69.628	0																																																																																																																																												7.37623	0.622499	77.2304	0
8qt8	2023-10-12T00:00:00Z	2024-10-23T00:00:00Z	1.65	X-RAY DIFFRACTION	2	2	1	1	314	563217	1	1	1	0.955567	yes	A:2.3.1.-|2.3.1.286	1	soluble	Q8IXJ6	Q8IXJ6=[Isoform 5]: Cytoplasm {ECO:0000269|PubMed:24177535}. Nucleus {ECO:0000269|PubMed:24177535}. Note=Predominantly localized in the nucleus. {ECO:0000269|PubMed:24177535}.	IPR026591|IPR029035	Sirtuin, catalytic core small domain superfamily|DHS-like NAD/FAD-binding domain superfamily							IPR026590	Sirtuin family, catalytic core domain	FALSE	0		2	0	0	protein_dimer	0	heteromer	2	0	A1B1		0	no_antibody_keyword	0	no_tcr_keyword	0	no_mhc_keyword	none	Crystal structure of human Sirt2 in complex with a TNFa-Myr analogue TNFn-34	success	135.568	144.595	126.54			1	0.316228	1	0.316228	8329	252.764	7500	288.874																											0	2	1	10	A	10			0.987	1	1	304	B	304	4RMG	1																																																																																																																																																																																																																	2	1			/home/ext/hstephenson/data/results/boltz/outputs/boltz_results_8QT8/predictions/8QT8/8QT8_model_0.cif	/home/ext/hstephenson/data/eval_set/production_quality/8QT8/8QT8.cif	2.564	0.90488	0.892654	0.296488	0.55	0.586207	4.755	2.28	5	0	0	0	0	0	2	2	1	1	1	ZN_C	0.0589501	1																																		A	B	0.55	2.28	4.755	0.586207																																																																																																																																												1	42	5	/home/ext/vnovakov/outputs_mods_rerun/8QT8/seed_42/8QT8_seed_42_sample_5_model.cif	/home/ext/hstephenson/data/eval_set/production_quality/8QT8/8QT8.cif	165.213	0.0623607	0	0	0.001	0	216.611	166.767	376	839	225	0	0	0	2	2	1	1	1	ZN_C		0																																		A	B	0.001	166.767	216.611	0																																																																																																																																												0.0589501	1		0
8qtn	2023-10-12T00:00:00Z	2024-10-23T00:00:00Z	3	ELECTRON MICROSCOPY	3	4	1	1	880	818469	1	0	0	0	yes	A:2.3.1.297;B:2.3.1.297	2	membrane	P38703;P28496;Q03579	P38703=Endoplasmic reticulum membrane {ECO:0000269|PubMed:34492164}; Multi-pass membrane protein {ECO:0000269|PubMed:34492164, ECO:0000269|PubMed:37953642}. Note=Localized to both cortical and nuclear endoplasmic reticulum. {ECO:0000269|PubMed:34492164}.;P28496=Endoplasmic reticulum membrane {ECO:0000269|PubMed:10198056, ECO:0000269|PubMed:14562095}; Multi-pass membrane protein {ECO:0000269|PubMed:10198056, ECO:0000269|PubMed:14562095}. Note=The specific interaction of LAC1 and LIP1 at the lumen of the ER may be important for the enzymatic activity of the complex. {ECO:0000269|PubMed:37953642}.;Q03579=Endoplasmic reticulum membrane {ECO:0000269|PubMed:15692566}; Single-pass type II membrane protein {ECO:0000269|PubMed:15692566}. Note=The specific interaction of LAC1 and LIP1 at the lumen of the ER may be important for the enzymatic activity of the complex. {ECO:0000269|PubMed:37953642}.	;;	;;	IPR016439;IPR016439;	Sphingosine N-acyltransferase Lag1/Lac1-like;Sphingosine N-acyltransferase Lag1/Lac1-like;	IPR016439;IPR016439;	Sphingosine N-acyltransferase Lag1/Lac1-like;Sphingosine N-acyltransferase Lag1/Lac1-like;	IPR016439;IPR016439;	Sphingosine N-acyltransferase Lag1/Lac1-like;Sphingosine N-acyltransferase Lag1/Lac1-like;	IPR006634;IPR006634;IPR059995	TRAM/LAG1/CLN8 homology domain;TRAM/LAG1/CLN8 homology domain;Ceramide synthase subunit LIP1	FALSE	0		4	0	0	protein_multimer	0	heteromer	3	0	A2B1C1		0	no_antibody_keyword	0	no_tcr_keyword	0	no_mhc_keyword	none	Cryo-EM structure of the apo yeast Ceramide Synthase	success	27.7203	37.1405	18.3			33	2.08106	51	3.32392	1160	25.7395	1932	52.768	1268	27.0795	1974	55.3296																							0	1	1	309	D	309			0	2	1	305	C	305			0	3	2	133	A,B	266																																																																																																																																																																																																											3	0																																																																																																																																																																																																													0
8qtr	2023-10-13T00:00:00Z	2024-10-23T00:00:00Z	3.2	ELECTRON MICROSCOPY	3	5	1	1	875	834825	1	0	0	0	yes	A:2.3.1.297;B:2.3.1.297	2	membrane	P38703;P28496;Q03579	P38703=Endoplasmic reticulum membrane {ECO:0000269|PubMed:34492164}; Multi-pass membrane protein {ECO:0000269|PubMed:34492164, ECO:0000269|PubMed:37953642}. Note=Localized to both cortical and nuclear endoplasmic reticulum. {ECO:0000269|PubMed:34492164}.;P28496=Endoplasmic reticulum membrane {ECO:0000269|PubMed:10198056, ECO:0000269|PubMed:14562095}; Multi-pass membrane protein {ECO:0000269|PubMed:10198056, ECO:0000269|PubMed:14562095}. Note=The specific interaction of LAC1 and LIP1 at the lumen of the ER may be important for the enzymatic activity of the complex. {ECO:0000269|PubMed:37953642}.;Q03579=Endoplasmic reticulum membrane {ECO:0000269|PubMed:15692566}; Single-pass type II membrane protein {ECO:0000269|PubMed:15692566}. Note=The specific interaction of LAC1 and LIP1 at the lumen of the ER may be important for the enzymatic activity of the complex. {ECO:0000269|PubMed:37953642}.	;;	;;	IPR016439;IPR016439;	Sphingosine N-acyltransferase Lag1/Lac1-like;Sphingosine N-acyltransferase Lag1/Lac1-like;	IPR016439;IPR016439;	Sphingosine N-acyltransferase Lag1/Lac1-like;Sphingosine N-acyltransferase Lag1/Lac1-like;	IPR016439;IPR016439;	Sphingosine N-acyltransferase Lag1/Lac1-like;Sphingosine N-acyltransferase Lag1/Lac1-like;	IPR006634;IPR006634;IPR059995	TRAM/LAG1/CLN8 homology domain;TRAM/LAG1/CLN8 homology domain;Ceramide synthase subunit LIP1	FALSE	0		4	0	0	protein_multimer	0	heteromer	3	0	A2B1C1		0	no_antibody_keyword	0	no_tcr_keyword	0	no_mhc_keyword	none	Cryo-EM structure of the FB-bound yeast Ceramide Synthase	success	27.9175	36.9421	18.893			33	2.08893	51	3.33649	1210	27.5105	1968	52.1601	1268	27.0795	1974	55.3296																							0	1	1	309	D	309			0	2	1	302	C	302			0	3	2	132	A,B	264																																																																																																																																																																																																											3	0																																																																																																																																																																																																													0
8qtu	2023-10-13T00:00:00Z	2024-10-23T00:00:00Z	1.8	X-RAY DIFFRACTION	2	4	1	1	313	582267	1	1	1	0.95862	yes	A:2.3.1.-|2.3.1.286	1	soluble	Q8IXJ6	Q8IXJ6=[Isoform 5]: Cytoplasm {ECO:0000269|PubMed:24177535}. Nucleus {ECO:0000269|PubMed:24177535}. Note=Predominantly localized in the nucleus. {ECO:0000269|PubMed:24177535}.	IPR026591|IPR029035	Sirtuin, catalytic core small domain superfamily|DHS-like NAD/FAD-binding domain superfamily							IPR026590	Sirtuin family, catalytic core domain	FALSE	0		2	0	0	protein_dimer	0	heteromer	2	0	A1B1		0	no_antibody_keyword	0	no_tcr_keyword	0	no_mhc_keyword	none	Crystal structure of human Sirt2 in complex with the super-slow substrate TNFn-3 and NAD+	success	135.576	144.604	126.549			1	0.333333	1	0.333333	8329	252.764	7500	288.874																											0	2	1	9	A	9			0.987	1	1	304	B	304	4RMG	1																																																																																																																																																																																																																	2	1			/home/ext/hstephenson/data/results/boltz/outputs/boltz_results_8QTU/predictions/8QTU/8QTU_model_0.cif	/home/ext/hstephenson/data/eval_set/production_quality/8QTU/8QTU.cif	1.91409	0.971714	0.916407	0.218545	0.245	0.222222	11.135	3.66	3	0	0	0	0	0	4	2	1	3	1	ZN_C	0.0746499	1																																		A	B	0.245	3.66	11.135	0.222222																																																																																																																																												1	42	5	/home/ext/vnovakov/outputs_mods_rerun/8QTU/seed_42/8QTU_seed_42_sample_5_model.cif	/home/ext/hstephenson/data/eval_set/production_quality/8QTU/8QTU.cif	160.135	0.0667566	0	0	0.001	0	218.931	163.125	240	718	153	0	0	0	4	2	1	3	1	ZN_C		0																																		A	B	0.001	163.125	218.931	0																																																																																																																																												0.0746499	1		0
8qu2	2023-10-13T00:00:00Z	2024-03-20T00:00:00Z	1.45	X-RAY DIFFRACTION	3	3	1	1	209	429456	0	0	1	0.8791	no		0	soluble	P23511;P25208;Q13952	P23511=Nucleus.;P25208=Nucleus.;Q13952=Nucleus.	;IPR009072;IPR009072	;Histone-fold;Histone-fold	IPR001289;IPR027113;IPR050568	Nuclear transcription factor Y subunit A;Transcription factor NFYB/HAP3;Transcription/DNA replication regulator	IPR001289;IPR027113;IPR050568	Nuclear transcription factor Y subunit A;Transcription factor NFYB/HAP3;Transcription/DNA replication regulator	IPR001289;IPR027113;IPR050568	Nuclear transcription factor Y subunit A;Transcription factor NFYB/HAP3;Transcription/DNA replication regulator	;IPR003958;IPR007125	;Transcription factor CBF/NF-Y/archaeal histone domain;Core Histone H2A/H2B/H3 domain	TRUE	1	18	3	0	0	protein_multimer	1	skip		0		not_eligible	0	no_antibody_keyword	0	no_tcr_keyword	0	no_mhc_keyword	none	NF-YB/C Heterodimer in Complex with a 16-mer NF-YA-derived Peptide Stabilized with C8-Hydrocarbon Linker	success	94.3706	101.972	86.7689			3795	132.524	3888	171.716	3151	127.547	3912	133.965	1	0.235702	1	0.235702																							0	1	1	18	C	18			0.952	3	1	96	A	96	6QMP	3	0.972	2	1	95	B	95	6QMP	2																																																																																																																																																																																																									3	1			/home/ext/hstephenson/data/results/boltz/outputs/boltz_results_8QU2/predictions/8QU2/8QU2_model_0.cif	/home/ext/hstephenson/data/eval_set/production_quality/8QU2/8QU2.cif	0.504382	0.991472	0.943602	0.930938	0.905667	0.8609	0.933333	0.576333	0	0	0	1	0	0	0	0	0	0	0																																					A	B	0.884	0.587	1.041	0.8	A	C	0.874	0.733	1.186	0.833333	B	C	0.959	0.409	0.573	0.949367																																																																																																																																1	42	1	/home/ext/vnovakov/outputs_mods_rerun/8QU2/seed_42/8QU2_seed_42_sample_1_model.cif	/home/ext/hstephenson/data/eval_set/production_quality/8QU2/8QU2.cif	92.7823	0.0883167	0	0	0.00766667	0	92.7347	75.1137	21	239	12	1	0	0	0	0	0	0	0																																					A	B	0.002	81.241	119.33	0	A	C	0.019	49.193	35.101	0	B	C	0.002	94.907	123.773	0
8qu3	2023-10-13T00:00:00Z	2024-03-20T00:00:00Z	1.41	X-RAY DIFFRACTION	3	2	1	1	206	389261	0	0	1	0.891903	no		0	soluble	P23511;P25208;Q13952	P23511=Nucleus.;P25208=Nucleus.;Q13952=Nucleus.	;IPR009072;IPR009072	;Histone-fold;Histone-fold	IPR001289;IPR027113;IPR050568	Nuclear transcription factor Y subunit A;Transcription factor NFYB/HAP3;Transcription/DNA replication regulator	IPR001289;IPR027113;IPR050568	Nuclear transcription factor Y subunit A;Transcription factor NFYB/HAP3;Transcription/DNA replication regulator	IPR001289;IPR027113;IPR050568	Nuclear transcription factor Y subunit A;Transcription factor NFYB/HAP3;Transcription/DNA replication regulator	;IPR003958;IPR007125	;Transcription factor CBF/NF-Y/archaeal histone domain;Core Histone H2A/H2B/H3 domain	FALSE	0		3	0	0	protein_multimer	0	heteromer	3	0	A1B1C1		0	no_antibody_keyword	0	no_tcr_keyword	0	no_mhc_keyword	none	NF-YB/C Heterodimer in Complex with a 13-mer NF-YA-derived Peptide Stabilized with C8-Hydrocarbon Linker	success	94.3781	101.98	86.7764			3795	132.524	3888	171.716	3151	127.547	3912	133.965	1	0.258199	1	0.258199																							0	1	1	15	C	15			0.952	3	1	96	A	96	6QMP	3	0.972	2	1	95	B	95	6QMP	2																																																																																																																																																																																																									3	1			/home/ext/hstephenson/data/results/boltz/outputs/boltz_results_8QU3/predictions/8QU3/8QU3_model_0.cif	/home/ext/hstephenson/data/eval_set/production_quality/8QU3/8QU3.cif	0.666342	0.988795	0.929926	0.914478	0.937667	0.931157	0.868	0.513667	0	0	0	1	0	0	0	0	0	0	0																																					A	B	0.938	0.408	0.876	0.894737	A	C	0.962	0.508	0.838	1	B	C	0.913	0.625	0.89	0.898734																																																																																																																																1	42	1	/home/ext/vnovakov/outputs_mods_rerun/8QU3/seed_42/8QU3_seed_42_sample_1_model.cif	/home/ext/hstephenson/data/eval_set/production_quality/8QU3/8QU3.cif	96.895	0.0897032	0	0	0.012	0	91.1703	79.451	28	235	11	1	0	0	0	0	0	0	0																																					A	B	0.002	85.277	124.98	0	A	C	0.032	53.39	26.121	0	B	C	0.002	99.686	122.41	0
8qu4	2023-10-13T00:00:00Z	2024-03-20T00:00:00Z	1.38	X-RAY DIFFRACTION	3	2	1	1	206	400465	0	0	1	0.891903	no		0	soluble	P23511;P25208;Q13952	P23511=Nucleus.;P25208=Nucleus.;Q13952=Nucleus.	;IPR009072;IPR009072	;Histone-fold;Histone-fold	IPR001289;IPR027113;IPR050568	Nuclear transcription factor Y subunit A;Transcription factor NFYB/HAP3;Transcription/DNA replication regulator	IPR001289;IPR027113;IPR050568	Nuclear transcription factor Y subunit A;Transcription factor NFYB/HAP3;Transcription/DNA replication regulator	IPR001289;IPR027113;IPR050568	Nuclear transcription factor Y subunit A;Transcription factor NFYB/HAP3;Transcription/DNA replication regulator	;IPR003958;IPR007125	;Transcription factor CBF/NF-Y/archaeal histone domain;Core Histone H2A/H2B/H3 domain	FALSE	0		3	0	0	protein_multimer	0	heteromer	3	0	A1B1C1		0	no_antibody_keyword	0	no_tcr_keyword	0	no_mhc_keyword	none	NF-YB/C Heterodimer in Complex with a 13-mer NF-YA-derived Peptide Stabilized with C8-Hydrocarbon Linker in an alternative binding pose	success	94.3781	101.98	86.7764			3795	132.524	3888	171.716	3151	127.547	3912	133.965	1	0.258199	1	0.258199																							0	1	1	15	C	15			0.952	3	1	96	A	96	6QMP	3	0.972	2	1	95	B	95	6QMP	2																																																																																																																																																																																																									3	1			/home/ext/hstephenson/data/results/boltz/outputs/boltz_results_8QU4/predictions/8QU4/8QU4_model_0.cif	/home/ext/hstephenson/data/eval_set/production_quality/8QU4/8QU4.cif	0.844925	0.978996	0.912642	0.897233	0.840667	0.901931	2.066	1.03067	0	0	0	1	0	0	0	0	0	0	0																																					A	B	0.784	1.223	2.704	0.842105	A	C	0.809	1.25	2.51	0.916667	B	C	0.929	0.619	0.984	0.94702																																																																																																																																1	42	1	/home/ext/vnovakov/outputs_mods_rerun/8QU4/seed_42/8QU4_seed_42_sample_1_model.cif	/home/ext/hstephenson/data/eval_set/production_quality/8QU4/8QU4.cif	97.0744	0.096003	0	0	0.0123333	0	91.695	77.4167	28	235	11	1	0	0	0	0	0	0	0																																					A	B	0.002	80.33	126.699	0	A	C	0.033	52.668	25.905	0	B	C	0.002	99.252	122.481	0
8qu9	2023-10-15T00:00:00Z	2024-05-15T00:00:00Z	2.88	ELECTRON MICROSCOPY	2	1	1	1	194	204770	0	1	0	0.894588	yes	A:1.16.3.1	1	soluble	P02794;Q13772	P02794=Cytoplasm {ECO:0000269|PubMed:26436293}. Lysosome {ECO:0000269|PubMed:26436293}. Cytoplasmic vesicle, autophagosome {ECO:0000269|PubMed:24695223}.;Q13772=Cytoplasmic vesicle, autophagosome {ECO:0000269|PubMed:25327288}. Autolysosome {ECO:0000269|PubMed:25327288}. Nucleus {ECO:0000269|PubMed:24910095}. Chromosome {ECO:0000269|PubMed:24910095}.	IPR009078|IPR012347;	Ferritin-like superfamily|Ferritin-like;	IPR001519;IPR039947	Ferritin;Nuclear receptor coactivator 4	IPR001519;IPR039947	Ferritin;Nuclear receptor coactivator 4	IPR001519;IPR039947	Ferritin;Nuclear receptor coactivator 4	IPR008331|IPR009040;IPR022174	Ferritin/DPS domain|Ferritin-like diiron domain;Nuclear receptor coactivator 4, N-terminal	FALSE	0		2	0	0	protein_dimer	0	heteromer	2	0	A1B1		1	matched:heavy chain	0	no_tcr_keyword	0	no_mhc_keyword	none	Structure of the NCOA4 (Nuclear Receptor Coactivator 4)-FTH1 (H-Ferritin) complex	success	117.573	113.35	121.796			3	0.25	8	0.258929	6640	243.342	6074	226.441																											0	2	1	16	A	16			0.975	1	1	178	B	178	7K3V	1																																																																																																																																																																																																																	2	1			/home/ext/hstephenson/data/results/boltz/outputs/boltz_results_8QU9/predictions/8QU9/8QU9_model_0.cif	/home/ext/hstephenson/data/eval_set/production_quality/8QU9/8QU9.cif	6.77197	0.907746	0.832583	0.0783936	0.042	0	25.279	9.473	0	0	0	0	0	0	2	2	2	0	0	FE_C	0.726322	0.755814	FE_D	1.15966	0.715686																															B	A	0.042	9.473	25.279	0																																																																																																																																												0																																																																																																																																																																																																													0.942993	0.73575
8qwu	2023-10-20T00:00:00Z	2024-08-07T00:00:00Z	1.55	X-RAY DIFFRACTION	1	0	1	1	6	57201	0	0	0	0	no		0	unknown													FALSE	0		1	0	0	protein_monomer	0	skip		0		not_eligible	0	no_antibody_keyword	0	no_tcr_keyword	0	no_mhc_keyword	none	Structure of the amyloid-forming peptide LYIQNL, grown without ethanol	success	0.408248	0.408248	0.408248			1	0.408248	1	0.408248																															0	1	1	6	A	6																																																																																																																																																																																																																											1	1			/home/ext/hstephenson/data/results/boltz/outputs/boltz_results_8QWU/predictions/8QWU/8QWU_model_0.cif	/home/ext/hstephenson/data/eval_set/production_quality/8QWU/8QWU.cif	0.145737	0.922812	0.709536		0	0	0	0	0	0	0	0	0	0	0	0	0	0	0																																																																																																																																																																																						1	42	1	/home/ext/vnovakov/results/of3_PROD/8QWU/seed_42/8QWU_seed_42_sample_1_model.cif	/home/ext/hstephenson/data/eval_set/production_quality/8QWU/8QWU.cif	0.234408	0.824577	0.671907		0	0	0	0	0	0	0	0	0	0	0	0	0	0	0
8qwv	2023-10-20T00:00:00Z	2024-08-07T00:00:00Z	1.7	X-RAY DIFFRACTION	1	1	1	1	12	91733	0	0	0	0	no		0	unknown													FALSE	0		2	0	0	protein_dimer	0	homomer	1	0	A2		0	no_antibody_keyword	0	no_tcr_keyword	0	no_mhc_keyword	none	Structure of the amyloid-forming peptide LYIQNL, grown in the presence of ethanol	success	0.408248	0.408248	0.408248			1	0.408248	1	0.408248																															0	1	2	6	A,B	12																																																																																																																																																																																																																											1	1			/home/ext/hstephenson/data/results/boltz/outputs/boltz_results_8QWV/predictions/8QWV/8QWV_model_0.cif	/home/ext/hstephenson/data/eval_set/production_quality/8QWV/8QWV.cif	3.25164	0.460653	0.602434	0.306967	0.36	0.6	12.674	3.314	0	0	0	0	0	0	0	0	0	0	0																																					A	B	0.36	3.314	12.674	0.6																																																																																																																																												1	42	5	/home/ext/vnovakov/results/of3_PROD/8QWV/seed_42/8QWV_seed_42_sample_5_model.cif	/home/ext/hstephenson/data/eval_set/production_quality/8QWV/8QWV.cif	3.22727	0.491453	0.607315	0.298258	0.38	0.6	11.089	3.319	0	0	0	0	0	0	0	0	0	0	0																																					B	A	0.38	3.319	11.089	0.6
8qww	2023-10-20T00:00:00Z	2024-08-07T00:00:00Z	1.5	X-RAY DIFFRACTION	1	0	1	1	12	91266	0	0	0	0	no		0	unknown													FALSE	0		2	0	0	protein_dimer	0	homomer	1	0	A2		0	no_antibody_keyword	0	no_tcr_keyword	0	no_mhc_keyword	none	Structure of the amyloid-forming peptide LYIQWL from Tc5b, grown from 10% ethanol without TFA	success	0.408248	0.408248	0.408248			1	0.408248	1	0.408248																															0	1	2	6	A,B	12																																																																																																																																																																																																																											1	1			/home/ext/hstephenson/data/results/boltz/outputs/boltz_results_8QWW/predictions/8QWW/8QWW_model_0.cif	/home/ext/hstephenson/data/eval_set/production_quality/8QWW/8QWW.cif	5.73853	0.367561	0.576518	0.229928	0.254	0.4	14.455	4.377	0	0	0	0	0	0	0	0	0	0	0																																					A	B	0.254	4.377	14.455	0.4																																																																																																																																												1	42	3	/home/ext/vnovakov/results/of3_PROD/8QWW/seed_42/8QWW_seed_42_sample_3_model.cif	/home/ext/hstephenson/data/eval_set/production_quality/8QWW/8QWW.cif	5.71844	0.335436	0.519548	0.230108	0.185	0.2	14.79	4.348	0	0	0	0	0	0	0	0	0	0	0																																					A	B	0.185	4.348	14.79	0.2
8qx6	2023-10-22T00:00:00Z	2024-09-18T00:00:00Z	1.9	X-RAY DIFFRACTION	1	0	2	1	330	554446	0	0	0	0	no		0	unknown	A0M709	A0M709=									IPR000601	PKD domain	FALSE	0		2	0	0	protein_dimer	0	homomer	1	0	A2		0	no_antibody_keyword	0	no_tcr_keyword	0	no_mhc_keyword	none	Novel laminarin-binding CBM X584	success	65.9194	64.4935	67.3453			1424	67.3453	1217	64.4935																															0	1	2	165	A,B	330																																																																																																																																																																																																																											1	1			/home/ext/hstephenson/data/results/boltz/outputs/boltz_results_8QX6/predictions/8QX6/8QX6_model_0.cif	/home/ext/hstephenson/data/eval_set/production_quality/8QX6/8QX6.cif	22.2879	0.494017	0.872814	0	0.008	0	58.632	21.582	1	0	0	0	0	0	0	0	0	0	0																																					A	B	0.008	21.582	58.632	0																																																																																																																																												1	42	5	/home/ext/vnovakov/results/of3_PROD/8QX6/seed_42/8QX6_seed_42_sample_5_model.cif	/home/ext/hstephenson/data/eval_set/production_quality/8QX6/8QX6.cif	7.1171	0.624899	0.885844	0.25863	0.101	0.0666667	19.881	5.007	0	0	0	0	0	0	0	0	0	0	0																																					B	A	0.101	5.007	19.881	0.0666667
8qye	2023-10-25T00:00:00Z	2024-03-06T00:00:00Z	2.05	X-RAY DIFFRACTION	1	1	2	1	598	520949	0	0	0	0	no		0	unknown													FALSE	0		2	0	0	protein_dimer	0	skip		0		not_eligible	0	no_antibody_keyword	0	no_tcr_keyword	0	no_mhc_keyword	none	Catalytic core of endo-alpha-N-acetylgalactosaminidase from Bifidobacterium longum (EngBF) concieved by deep network hallucination: dEngBF4	success	0.0578315	0.0578315	0.0578315			1	0.0578315	1	0.0578315																															0	1	2	299	A,B	598																																																																																																																																																																																																																											1	1			/home/ext/hstephenson/data/results/boltz/outputs/boltz_results_8QYE/predictions/8QYE/8QYE_model_0.cif	/home/ext/hstephenson/data/eval_set/production_quality/8QYE/8QYE.cif	26.0819	0.477642	0.708213	0	0.006	0	69.746	22.235	0	0	0	0	0	0	0	0	0	0	0																																					A	B	0.006	22.235	69.746	0																																																																																																																																												1	42	5	/home/ext/vnovakov/results/of3_PROD/8QYE/seed_42/8QYE_seed_42_sample_5_model.cif	/home/ext/hstephenson/data/eval_set/production_quality/8QYE/8QYE.cif	4.19782	0.471831	0.371179	0	0	0	0	0	2	0	0	0	0	0	0	0	0	0	0
8qz6	2023-10-26T00:00:00Z	2024-11-13T00:00:00Z	3.2	ELECTRON MICROSCOPY	2	3	1	1	986	871847	1	0	0	0.225103	yes	A:2.3.1.-|2.3.1.291;C:2.3.1.-|2.3.1.291	2	membrane	Q6ZMG9	Q6ZMG9=Endoplasmic reticulum membrane {ECO:0000250|UniProtKB:Q8C172}; Multi-pass membrane protein {ECO:0000250|UniProtKB:Q8C172}.	IPR009057	Homedomain-like superfamily	IPR016439	Sphingosine N-acyltransferase Lag1/Lac1-like	IPR016439	Sphingosine N-acyltransferase Lag1/Lac1-like	IPR016439	Sphingosine N-acyltransferase Lag1/Lac1-like	IPR001356|IPR006634	Homeodomain|TRAM/LAG1/CLN8 homology domain	FALSE	0		4	0	0	protein_multimer	0	heteromer	2	0	A1B1		1	matched:nanobody	0	no_tcr_keyword	0	no_mhc_keyword	none	Structure of human ceramide synthase 6 (CerS6) bound to C16:0	success	175.065	289.186	60.9435			1406	59.9107	9742	489.101	2485	61.9763	5209	89.2701																											0	1	2	357	C,D	714			0.816	2	2	136	A,B	272	5IMK	1																																																																																																																																																																																																																	2	0																																																																																																																																																																																																													1	42	5	/home/ext/vnovakov/results/of3_PROD/8QZ6/seed_42/8QZ6_seed_42_sample_5_model.cif	/home/ext/hstephenson/data/eval_set/production_quality/8QZ6/8QZ6.cif	40.1803	0.193679	0.181675	0.00192092	0.006	0	72.2503	29.1057	4	695	0	0	0	0	6	2	0	6	2																																					D	B	0.007	19.287	67.641	0	D	C	0.006	41.486	66.357	0	A	C	0.005	26.544	82.753	0
8qz7	2023-10-26T00:00:00Z	2024-11-13T00:00:00Z	3	ELECTRON MICROSCOPY	2	3	1	1	986	891642	1	0	0	0.225103	yes	A:2.3.1.-|2.3.1.291;C:2.3.1.-|2.3.1.291	2	membrane	Q6ZMG9	Q6ZMG9=Endoplasmic reticulum membrane {ECO:0000250|UniProtKB:Q8C172}; Multi-pass membrane protein {ECO:0000250|UniProtKB:Q8C172}.	IPR009057	Homedomain-like superfamily	IPR016439	Sphingosine N-acyltransferase Lag1/Lac1-like	IPR016439	Sphingosine N-acyltransferase Lag1/Lac1-like	IPR016439	Sphingosine N-acyltransferase Lag1/Lac1-like	IPR001356|IPR006634	Homeodomain|TRAM/LAG1/CLN8 homology domain	FALSE	0		4	0	0	protein_multimer	0	heteromer	2	0	A1B1		1	matched:nanobody	0	no_tcr_keyword	0	no_mhc_keyword	none	Structure of human ceramide synthase 6 (CerS6) in complex with N-palmitoyl fumonisin B1	success	175.065	289.186	60.9435			2485	61.9763	5209	89.2701	1406	59.9107	9742	489.101																											0	1	2	357	A,B	714			0.816	2	2	136	C,D	272	5IMK	1																																																																																																																																																																																																																	2	0																																																																																																																																																																																																													1	42	1	/home/ext/vnovakov/results/of3_PROD/8QZ7/seed_42/8QZ7_seed_42_sample_1_model.cif	/home/ext/hstephenson/data/eval_set/production_quality/8QZ7/8QZ7.cif	33.764	0.449732	0.593837	0.0224947	0.018	0.0111111	54.3287	18.7537	5	259	2	0	0	0	6	4	2	4	2	XBX_H	4.8938	0.556692	XBX_E	4.91917	0.536919																															B	D	0.009	23.342	54.91	0	B	A	0.039	7.676	37.902	0.0333333	C	A	0.006	25.243	70.174	0																																																																																																																																		4.90649	0.546806
8qzk	2023-10-27T00:00:00Z	2024-03-06T00:00:00Z	3.25	X-RAY DIFFRACTION	1	0	1	1	299	289081	0	0	0	0	no		0	unknown													FALSE	0		1	0	0	protein_monomer	0	skip		0		not_eligible	0	no_antibody_keyword	0	no_tcr_keyword	0	no_mhc_keyword	none	Catalytic core of endo-alpha-N-acetylgalactosaminidase from Bifidobacterium longum (EngBF) concieved by deep network hallucination: dEngBF4 Hexagonal form	success	0.0578315	0.0578315	0.0578315			1	0.0578315	1	0.0578315																															0	1	1	299	A	299																																																																																																																																																																																																																											1	1			/home/ext/hstephenson/data/results/boltz/outputs/boltz_results_8QZK/predictions/8QZK/8QZK_model_0.cif	/home/ext/hstephenson/data/eval_set/production_quality/8QZK/8QZK.cif	4.36013	0.894154	0.719055		0	0	0	0	1	0	0	0	0	0	0	0	0	0	0																																																																																																																																																																																						1	42	5	/home/ext/vnovakov/results/of3_PROD/8QZK/seed_42/8QZK_seed_42_sample_5_model.cif	/home/ext/hstephenson/data/eval_set/production_quality/8QZK/8QZK.cif	3.09494	0.884124	0.727581		0	0	0	0	2	0	0	0	0	0	0	0	0	0	0
8qzo	2023-10-27T00:00:00Z	2024-04-03T00:00:00Z	2.29	X-RAY DIFFRACTION	1	0	4	1	728	613415	0	0	0	0	no		0	unknown	O28740;O29888	O28740=;O29888=	IPR011033;IPR011033	PRC-barrel-like superfamily;PRC-barrel-like superfamily	;	;	;	;	;	;	IPR027275;IPR027275	PRC-barrel domain;PRC-barrel domain	FALSE	0		4	0	0	protein_multimer	0	homomer	1	0	A2		0	no_antibody_keyword	0	no_tcr_keyword	0	no_mhc_keyword	none	Crystal structure of heterodimeric complex of CdpB1 and CdpB2 from A. fulgidus	success	5.76117	6.60019	4.92216			1293	4.92216	2619	6.60019																															0	1	4	182	A,B,C,D	728																																																																																																																																																																																																																											1	1			/home/ext/hstephenson/data/results/boltz/outputs/boltz_results_8QZO/predictions/8QZO/8QZO_model_0.cif	/home/ext/hstephenson/data/eval_set/production_quality/8QZO/8QZO.cif	35.7258	0.472477	0.80614	0.245874	0.1734	0.186047	74.503	28.005	6	0	0	0	0	0	0	0	0	0	0																																					A	D	0.003	39.78	101.599	0	A	B	0.004	25.853	86.23	0	A	C	0.007	22.149	65.153	0	D	B	0.002	51.553	115.262	0	D	C	0.851	0.69	4.271	0.930233																																																																																																																				1	42	5	/home/ext/vnovakov/results/of3_PROD/8QZO/seed_42/8QZO_seed_42_sample_5_model.cif	/home/ext/hstephenson/data/eval_set/production_quality/8QZO/8QZO.cif	21.2292	0.281911	0.616869	0.248886	0.293667	0.302326	44.2483	10.4743	10	0	0	0	0	0	0	0	0	0	0																																					C	A	0.007	21.407	69.365	0	C	B	0.015	9.384	59.399	0	A	B	0.859	0.632	3.981	0.906977
8qzz	2023-10-30T00:00:00Z	2024-03-20T00:00:00Z	3.35	X-RAY DIFFRACTION	3	1	1	1	820	530204	1	0	0	0.917333	yes	A:3.6.5.3	1	membrane	P41091;P05198;O75807	P41091=Cytoplasm, cytosol {ECO:0000250|UniProtKB:Q09130}.;P05198=Cytoplasm, Stress granule {ECO:0000250|UniProtKB:Q6ZWX6}. Cytoplasm, cytosol {ECO:0000250|UniProtKB:P56286}. Mitochondrion {ECO:0000269|PubMed:38340717}. Note=Colocalizes with NANOS3 in the stress granules (By similarity). Relocalizes to the surface of mitochondria in response to mitochondrial damage and phosphorylation by EIF2AK1/HRI (PubMed:38340717). {ECO:0000250|UniProtKB:Q6ZWX6, ECO:0000269|PubMed:38340717}.;O75807=Endoplasmic reticulum membrane; Peripheral membrane protein; Cytoplasmic side {ECO:0000269|PubMed:12556489, ECO:0000269|PubMed:21518769, ECO:0000269|PubMed:26742780}. Mitochondrion outer membrane; Peripheral membrane protein; Cytoplasmic side {ECO:0000269|PubMed:21518769}. Note=Associates with membranes via an N-terminal amphipathic intramembrane region. {ECO:0000269|PubMed:21518769}.	IPR009000|IPR009001|IPR027417;IPR012340|IPR024054|IPR024055;	Translation protein, beta-barrel domain superfamily|Translation elongation factor EF1A/initiation factor IF2gamma, C-terminal|P-loop containing nucleoside triphosphate hydrolase;Nucleic acid-binding, OB-fold|Translation initiation factor 2, alpha subunit, middle domain superfamily|Translation initiation factor 2, alpha subunit, C-terminal;	IPR050543;IPR011488;IPR051254	Eukaryotic Initiation Factor 2 Gamma Subunit;Translation initiation factor 2, alpha subunit;Protein Phosphatase 1 Regulatory Subunit 15	IPR050543;IPR011488;IPR051254	Eukaryotic Initiation Factor 2 Gamma Subunit;Translation initiation factor 2, alpha subunit;Protein Phosphatase 1 Regulatory Subunit 15	IPR050543;IPR011488;IPR051254	Eukaryotic Initiation Factor 2 Gamma Subunit;Translation initiation factor 2, alpha subunit;Protein Phosphatase 1 Regulatory Subunit 15	IPR000795|IPR004161|IPR015256|IPR044127|IPR044128;IPR003029|IPR044126;IPR019523	Translational (tr)-type GTP-binding domain|Translation elongation factor EFTu-like, domain 2|Initiation factor eIF2 gamma, C-terminal|Initiation factor eIF2 gamma, domain 2|Initiation factor eIF2 gamma, GTP-binding domain;S1 domain|IF2a, S1-like domain;Protein phosphatase 1, regulatory subunit 15A/B, C-terminal	FALSE	0		3	0	0	protein_multimer	0	heteromer	3	0	A1B1C1		0	no_antibody_keyword	0	no_tcr_keyword	0	no_mhc_keyword	none	Crystal structure of human eIF2 alpha-gamma complexed with PPP1R15A_420-452	success	34.61	34.8243	34.3958			97	6.98146	820	18.4132	5346	49.8477	5242	32.8085	5305	46.3581	4076	53.2512																							0	3	1	33	A	33			0.951	2	1	315	B	315	7NZM	1	0.959	1	1	472	C	472	6YAM	36																																																																																																																																																																																																									3	0																																																																																																																																																																																																													0
8r0h	2023-10-31T00:00:00Z	2024-11-13T00:00:00Z	1.88	X-RAY DIFFRACTION	2	2	1	1	327	577371	1	0	1	0.957187	yes	A:2.7.11.1	1	membrane	P11309	P11309=[Isoform 2]: Cell membrane.	IPR011009	Protein kinase-like domain superfamily							IPR000719	Protein kinase domain	FALSE	0		2	0	0	protein_dimer	0	heteromer	2	0	A1B1		0	no_antibody_keyword	0	no_tcr_keyword	0	no_mhc_keyword	none	Pim1 in complex with (E)-3-(2-(thiophen-2-yl)vinyl)-3,4-dihydroquinoxalin-2(1H)-one and Pimtide																																									0	2	1	14	A	14			1	1	1	313	B	313	7QB2	1																																																																																																																																																																																																																	2	1			/home/ext/hstephenson/data/results/boltz/outputs/boltz_results_8R0H/predictions/8R0H/8R0H_model_0.cif	/home/ext/hstephenson/data/eval_set/production_quality/8R0H/8R0H.cif	0.392097	0.996553	0.977085	0.936687	0.926	0.926829	1.593	0.54	0	0	0	0	0	0	3	1	1	2	0	8UB_E	2.96692	0.557965																																		A	B	0.926	0.54	1.593	0.926829																																																																																																																																												1	42	2	/home/ext/vnovakov/outputs_mods_rerun/8R0H/seed_42/8R0H_seed_42_sample_2_model.cif	/home/ext/hstephenson/data/eval_set/production_quality/8R0H/8R0H.cif	104.514	0.0721464	0	0	0.001	0	145.987	121.363	14	337	4	0	0	0	3	1	1	2	0	8UB_E	180.299	0																																		A	B	0.001	121.363	145.987	0																																																																																																																																												2.96692	0.557965	180.299	0
8r0q	2023-10-31T00:00:00Z	2024-11-13T00:00:00Z	1.7	X-RAY DIFFRACTION	2	3	1	1	327	556713	1	0	1	0.957187	yes	A:2.7.11.1	1	membrane	P11309	P11309=[Isoform 2]: Cell membrane.	IPR011009	Protein kinase-like domain superfamily							IPR000719	Protein kinase domain	FALSE	0		2	0	0	protein_dimer	0	heteromer	2	0	A1B1		0	no_antibody_keyword	0	no_tcr_keyword	0	no_mhc_keyword	none	Pim1 in complex with 6-bromo-1H-benzo[d]imidazol-2-amine and Pimtide																																									0	2	1	14	A	14			1	1	1	313	B	313	7QB2	1																																																																																																																																																																																																																	2	1			/home/ext/hstephenson/data/results/boltz/outputs/boltz_results_8R0Q/predictions/8R0Q/8R0Q_model_0.cif	/home/ext/hstephenson/data/eval_set/production_quality/8R0Q/8R0Q.cif	0.372796	0.996746	0.974484	0.92975	0.912	0.880952	1.532	0.537	2	0	0	0	0	0	3	1	1	2	0	XGB_D	2.27848	0.663624																																		A	B	0.912	0.537	1.532	0.880952																																																																																																																																												1	42	5	/home/ext/vnovakov/outputs_mods_rerun/8R0Q/seed_42/8R0Q_seed_42_sample_5_model.cif	/home/ext/hstephenson/data/eval_set/production_quality/8R0Q/8R0Q.cif	101.397	0.0768305	0	0	0.001	0	129.799	116.548	17	331	6	0	0	0	3	1	1	2	0	XGB_D	75.6266	0																																		A	B	0.001	116.548	129.799	0																																																																																																																																												2.27848	0.663624	75.6266	0
8r0s	2023-10-31T00:00:00Z	2024-07-24T00:00:00Z	2.35	X-RAY DIFFRACTION	3	0	1	1	610	619801	0	0	0	0.911849	yes	A:2.7.7.49	1	unknown	A0A2D2PYL0	A0A2D2PYL0=	IPR021109|IPR043128|IPR043502	Aspartic peptidase domain superfamily|Reverse transcriptase/Diguanylate cyclase domain|DNA/RNA polymerase superfamily	IPR051320	Viral Replication and Maturation Polyprotein	IPR051320	Viral Replication and Maturation Polyprotein	IPR051320	Viral Replication and Maturation Polyprotein	IPR000477|IPR000588|IPR041373	Reverse transcriptase domain|Peptidase A3A, cauliflower mosaic virus-type|Reverse transcriptase, RNase H-like domain	FALSE	0		1	2	1	protein_plus_nucleic_acid	0	skip		2		not_eligible	0	no_antibody_keyword	0	no_tcr_keyword	0	no_mhc_keyword	none	Structure of reverse transcriptase from Cauliflower Mosaic Virus in complex with RNA/DNA hybrid	success	158.105	152.671	163.54			9947	163.54	6964	152.668					9946	163.54	6963	152.673																							0	2	1	17	B	17			0	3	1	16	A	16			0.964	1	1	577	C	577	5ELJ	2																																																																																																																																																																																																									3	1			/home/ext/hstephenson/data/results/boltz/outputs/boltz_results_8R0S/predictions/8R0S/8R0S_model_0.cif	/home/ext/hstephenson/data/eval_set/production_quality/8R0S/8R0S.cif	3.1402	0.905299	0.801054	0.521614	0.534333	0.658478	5.033	3.03967	1	0	1	0	0	0	0	0	0	0	0																																					C	B	0.452	3.298	6.804	0.575	C	A	0.41	3.577	6.136	0.424242	B	A	0.741	2.244	2.159	0.97619																																																																																																																																1	42	2	/home/ext/vnovakov/results/of3_PROD/8R0S/seed_42/8R0S_seed_42_sample_2_model.cif	/home/ext/hstephenson/data/eval_set/production_quality/8R0S/8R0S.cif	2.83439	0.928763	0.791688	0.421696	0.501	0.624747	5.97433	3.256	6	0	0	0	0	0	0	0	0	0	0																																					C	B	0.363	3.901	8.325	0.45	C	A	0.38	3.847	7.172	0.424242	B	A	0.76	2.02	2.426	1
8r0w	2023-11-01T00:00:00Z	2024-11-13T00:00:00Z	1.95	X-RAY DIFFRACTION	2	3	1	1	327	568746	1	0	1	0.957187	yes	A:2.7.11.1	1	membrane	P11309	P11309=[Isoform 2]: Cell membrane.	IPR011009	Protein kinase-like domain superfamily							IPR000719	Protein kinase domain	FALSE	0		2	0	0	protein_dimer	0	heteromer	2	0	A1B1		0	no_antibody_keyword	0	no_tcr_keyword	0	no_mhc_keyword	none	Pim1 in complex with 5-bromobenzo[d]oxazol-2-amine and Pimtide																																									0	2	1	14	A	14			1	1	1	313	B	313	7QB2	1																																																																																																																																																																																																																	2	1			/home/ext/hstephenson/data/results/boltz/outputs/boltz_results_8R0W/predictions/8R0W/8R0W_model_0.cif	/home/ext/hstephenson/data/eval_set/production_quality/8R0W/8R0W.cif	0.941943	0.986445	0.964576	0.960868	0.817	0.944444	0.676	1.461	0	0	0	0	0	0	5	1	1	4	0	XGF_G	4.72959	0.378247																																		A	B	0.817	1.461	0.676	0.944444																																																																																																																																												1	42	5	/home/ext/vnovakov/outputs_mods_rerun/8R0W/seed_42/8R0W_seed_42_sample_5_model.cif	/home/ext/hstephenson/data/eval_set/production_quality/8R0W/8R0W.cif	99.9946	0.0706398	0	0	0.001	0	131.699	117.24	18	334	5	0	0	0	5	1	1	4	0	XGF_G	78.61	0																																		A	B	0.001	117.24	131.699	0																																																																																																																																												4.72959	0.378247	78.61	0
8r0y	2023-11-01T00:00:00Z	2024-11-13T00:00:00Z	2.05	X-RAY DIFFRACTION	2	2	1	1	327	541846	1	0	1	0.957187	yes	A:2.7.11.1	1	membrane	P11309	P11309=[Isoform 2]: Cell membrane.	IPR011009	Protein kinase-like domain superfamily							IPR000719	Protein kinase domain	FALSE	0		2	0	0	protein_dimer	0	heteromer	2	0	A1B1		0	no_antibody_keyword	0	no_tcr_keyword	0	no_mhc_keyword	none	Pim1 in complex with 3-((3-hydroxyphenyl)amino)quinoxaline-2-carboxylic acid and Pimtide																																									0	2	1	14	A	14			1	1	1	313	B	313	7QB2	1																																																																																																																																																																																																																	2	1			/home/ext/hstephenson/data/results/boltz/outputs/boltz_results_8R0Y/predictions/8R0Y/8R0Y_model_0.cif	/home/ext/hstephenson/data/eval_set/production_quality/8R0Y/8R0Y.cif	0.43293	0.995382	0.972574	0.98026	0.97	0.944444	0.51	0.261	0	0	0	0	0	0	2	1	1	1	0	XH3_D	5.34014	0.385789																																		A	B	0.97	0.261	0.51	0.944444																																																																																																																																												1	42	1	/home/ext/vnovakov/outputs_mods_rerun/8R0Y/seed_42/8R0Y_seed_42_sample_1_model.cif	/home/ext/hstephenson/data/eval_set/production_quality/8R0Y/8R0Y.cif	107.678	0.0995799	0	0	0.001	0	198.641	110.164	14	336	12	0	0	0	2	1	1	1	0	XH3_D		0																																		A	B	0.001	110.164	198.641	0																																																																																																																																												5.34014	0.385789		0
8r0z	2023-11-01T00:00:00Z	2024-09-04T00:00:00Z	1.2	X-RAY DIFFRACTION	2	2	1	1	263	553639	1	1	1	0.899449	no		0	membrane	P31947;Q9GZV5	P31947=Cytoplasm {ECO:0000269|PubMed:24124604, ECO:0000269|PubMed:37797010}. Nucleus {ECO:0000250|UniProtKB:O70456}. Secreted {ECO:0000305|PubMed:8515476}. Note=May be secreted by a non- classical secretory pathway. {ECO:0000305|PubMed:8515476}.;Q9GZV5=Nucleus {ECO:0000269|PubMed:11118213, ECO:0000269|PubMed:18568018, ECO:0000269|PubMed:19010321, ECO:0000269|PubMed:21145499, ECO:0000269|PubMed:23911299, ECO:0000269|PubMed:25849865, ECO:0000269|PubMed:29695716}. Cytoplasm {ECO:0000269|PubMed:18568018, ECO:0000269|PubMed:23911299, ECO:0000269|PubMed:25849865, ECO:0000269|PubMed:29695716}. Cell membrane {ECO:0000269|PubMed:11118213}. Cell junction, tight junction {ECO:0000250|UniProtKB:A0A8I3PQN6}. Note=Concentrates along specific portions of the plasma membrane, and accumulates in punctate nuclear bodies (By similarity). When phosphorylated, is retained in the cytoplasm by YWHAZ (By similarity). Can be retained in the nucleus by MED15 (PubMed:18568018). Localized in the cytoplasm in areas of epithelial cell high density (PubMed:21145499). At blastocyst stage expressed in the nucleus in trophectodermal cells, however expressed in the cytoplasm in the inner cell mass (By similarity). In the nucleus, phosphorylation by PRP4K induces nuclear exclusion (PubMed:29695716). Interaction with AMOTL2 results in localization to the cytoplasm and tight junctions (PubMed:23911299). {ECO:0000250|UniProtKB:Q9EPK5, ECO:0000269|PubMed:18568018, ECO:0000269|PubMed:21145499, ECO:0000269|PubMed:23911299, ECO:0000269|PubMed:29695716}.	IPR036815;IPR036020	14-3-3 domain superfamily;WW domain superfamily	;IPR051583	;Yes-associated protein 1	;IPR051583	;Yes-associated protein 1	;IPR051583	;Yes-associated protein 1	IPR023410;IPR001202	14-3-3 domain;WW domain	FALSE	0		2	0	0	protein_dimer	0	heteromer	2	0	A1B1		0	no_antibody_keyword	0	no_tcr_keyword	0	no_mhc_keyword	none	14-3-3 sigma in complex with TAZ peptide and stabilizing fragment TCF199	success	72.435	46.0614	98.8086			1	0.316228	1	0.316228	6420	197.301	3911	91.8065																											0	2	1	10	A	10			0.935	1	1	253	B	253	1YZ5	1																																																																																																																																																																																																																	2	1			/home/ext/hstephenson/data/results/boltz/outputs/boltz_results_8R0Z/predictions/8R0Z/8R0Z_model_0.cif	/home/ext/hstephenson/data/eval_set/production_quality/8R0Z/8R0Z.cif	0.208949	0.998721	0.982113	0.913216	0.968	0.933333	0.557	0.241	0	0	0	0	0	0	4	4	4	0	0	MG_F	0.0780938	1	MG_D	0.148258	0.886364	XJF_C	17.6072	0.0574388	MG_E	32.3796	0																									A	B	0.968	0.241	0.557	0.933333																																																																																																																																												1	42	3	/home/ext/vnovakov/outputs_mods_rerun/8R0Z/seed_42/8R0Z_seed_42_sample_3_model.cif	/home/ext/hstephenson/data/eval_set/production_quality/8R0Z/8R0Z.cif	75.1051	0.0833393	0	0	0.001	0	138.356	80.263	48	369	23	0	0	0	4	4	4	0	0	MG_F	142.911	0	MG_E	145.001	0	MG_D	138.599	0	XJF_C	152.34	0																									A	B	0.001	80.263	138.356	0																																																																																																																																												12.5533	0.485951	144.713	0
8r10	2023-11-01T00:00:00Z	2024-03-20T00:00:00Z	2.2	X-RAY DIFFRACTION	2	1	1	1	327	538324	1	0	1	0.957187	yes	A:2.7.11.1	1	membrane	P11309	P11309=[Isoform 2]: Cell membrane.	IPR011009	Protein kinase-like domain superfamily							IPR000719	Protein kinase domain	FALSE	0		2	0	0	protein_dimer	0	heteromer	2	0	A1B1		0	no_antibody_keyword	0	no_tcr_keyword	0	no_mhc_keyword	none	Pim1 in complex with 4-(4-hydroxystyryl)benzoic acid and Pimtide																																									0	2	1	14	A	14			1	1	1	313	B	313	7QB2	1																																																																																																																																																																																																																	2	1			/home/ext/hstephenson/data/results/boltz/outputs/boltz_results_8R10/predictions/8R10/8R10_model_0.cif	/home/ext/hstephenson/data/eval_set/production_quality/8R10/8R10.cif	0.544956	0.998415	0.979182	0.957378	0.908	0.972222	0.706	0.843	1	0	0	0	0	0	1	1	1	0	0	XGQ_C	2.10779	0.782065																																		A	B	0.908	0.843	0.706	0.972222																																																																																																																																												1	42	2	/home/ext/vnovakov/outputs_mods_rerun/8R10/seed_42/8R10_seed_42_sample_2_model.cif	/home/ext/hstephenson/data/eval_set/production_quality/8R10/8R10.cif	100.276	0.0656418	0	0	0.001	0	144.346	108.662	8	325	2	0	0	0	1	1	1	0	0	XGQ_C	134.866	0																																		A	B	0.001	108.662	144.346	0																																																																																																																																												2.10779	0.782065	134.866	0
8r18	2023-11-01T00:00:00Z	2024-03-20T00:00:00Z	1.89	X-RAY DIFFRACTION	2	3	1	1	327	575434	1	0	1	0.957187	yes	A:2.7.11.1	1	membrane	P11309	P11309=[Isoform 2]: Cell membrane.	IPR011009	Protein kinase-like domain superfamily							IPR000719	Protein kinase domain	FALSE	0		2	0	0	protein_dimer	0	heteromer	2	0	A1B1		0	no_antibody_keyword	0	no_tcr_keyword	0	no_mhc_keyword	none	Pim1 in complex with (E)-4-(4-hydroxystyryl)benzoic acid and Pimtide																																									0	2	1	14	A	14			1	1	1	313	B	313	7QB2	1																																																																																																																																																																																																																	2	1			/home/ext/hstephenson/data/results/boltz/outputs/boltz_results_8R18/predictions/8R18/8R18_model_0.cif	/home/ext/hstephenson/data/eval_set/production_quality/8R18/8R18.cif	0.913456	0.987496	0.968054	0.913609	0.805	0.925	1.42	1.451	0	0	0	0	0	0	3	1	1	2	0	XGK_D	0.867436	0.822077																																		A	B	0.805	1.451	1.42	0.925																																																																																																																																												1	42	2	/home/ext/vnovakov/outputs_mods_rerun/8R18/seed_42/8R18_seed_42_sample_2_model.cif	/home/ext/hstephenson/data/eval_set/production_quality/8R18/8R18.cif	100.944	0.0684292	0	0	0.001	0	145.317	114.874	13	326	2	0	0	0	3	1	1	2	0	XGK_D	148.488	0																																		A	B	0.001	114.874	145.317	0																																																																																																																																												0.867436	0.822077	148.488	0
8r1k	2023-11-02T00:00:00Z	2024-11-13T00:00:00Z	1.95	X-RAY DIFFRACTION	2	2	1	1	327	546016	1	0	1	0.957187	yes	A:2.7.11.1	1	membrane	P11309	P11309=[Isoform 2]: Cell membrane.	IPR011009	Protein kinase-like domain superfamily							IPR000719	Protein kinase domain	FALSE	0		2	0	0	protein_dimer	0	heteromer	2	0	A1B1		0	no_antibody_keyword	0	no_tcr_keyword	0	no_mhc_keyword	none	Pim1 in complex with 6-bromobenzo[d]oxazol-2-amine and Pimtide																																									0	2	1	14	A	14			1	1	1	313	B	313	7QB2	1																																																																																																																																																																																																																	2	1			/home/ext/hstephenson/data/results/boltz/outputs/boltz_results_8R1K/predictions/8R1K/8R1K_model_0.cif	/home/ext/hstephenson/data/eval_set/production_quality/8R1K/8R1K.cif	0.405921	0.996036	0.975566	0.986585	0.974	0.948718	0.526	0.23	0	0	0	0	0	0	3	1	1	2	0	XHI_E	0.966947	0.851667																																		A	B	0.974	0.23	0.526	0.948718																																																																																																																																												1	42	5	/home/ext/vnovakov/outputs_mods_rerun/8R1K/seed_42/8R1K_seed_42_sample_5_model.cif	/home/ext/hstephenson/data/eval_set/production_quality/8R1K/8R1K.cif	99.8305	0.0706629	0	0	0.002	0	127.665	114.54	18	333	8	0	0	0	3	1	1	2	0	XHI_E	78.5683	0																																		A	B	0.002	114.54	127.665	0																																																																																																																																												0.966947	0.851667	78.5683	0
8r1n	2023-11-02T00:00:00Z	2024-03-20T00:00:00Z	2.21	X-RAY DIFFRACTION	2	1	1	1	327	550556	1	0	1	0.957187	yes	A:2.7.11.1	1	membrane	P11309	P11309=[Isoform 2]: Cell membrane.	IPR011009	Protein kinase-like domain superfamily							IPR000719	Protein kinase domain	FALSE	0		2	0	0	protein_dimer	0	heteromer	2	0	A1B1		0	no_antibody_keyword	0	no_tcr_keyword	0	no_mhc_keyword	none	Pim1 in complex with 4-(4-hydroxyphenethyl)benzoic acid and Pimtide																																									0	2	1	14	A	14			1	1	1	313	B	313	7QB2	1																																																																																																																																																																																																																	2	1			/home/ext/hstephenson/data/results/boltz/outputs/boltz_results_8R1N/predictions/8R1N/8R1N_model_0.cif	/home/ext/hstephenson/data/eval_set/production_quality/8R1N/8R1N.cif	1.01151	0.98518	0.970683	0.960415	0.838	1	0.632	1.441	0	0	0	0	0	0	1	1	1	0	0	XIT_C	2.08908	0.691308																																		A	B	0.838	1.441	0.632	1																																																																																																																																												1	42	2	/home/ext/vnovakov/outputs_mods_rerun/8R1N/seed_42/8R1N_seed_42_sample_2_model.cif	/home/ext/hstephenson/data/eval_set/production_quality/8R1N/8R1N.cif	100.999	0.0718673	0	0	0.001	0	146.853	112.77	8	320	2	0	0	0	1	1	1	0	0	XIT_C	149.373	0																																		A	B	0.001	112.77	146.853	0																																																																																																																																												2.08908	0.691308	149.373	0
8r1p	2023-11-02T00:00:00Z	2024-03-20T00:00:00Z	2.45	X-RAY DIFFRACTION	2	1	1	1	327	538393	1	0	1	0.957187	yes	A:2.7.11.1	1	membrane	P11309	P11309=[Isoform 2]: Cell membrane.	IPR011009	Protein kinase-like domain superfamily							IPR000719	Protein kinase domain	FALSE	0		2	0	0	protein_dimer	0	heteromer	2	0	A1B1		0	no_antibody_keyword	0	no_tcr_keyword	0	no_mhc_keyword	none	Pim1 in complex with 6-bromobenzo[d]oxazol-2-amine and Pimtide																																									0	2	1	14	A	14			1	1	1	313	B	313	7QB2	1																																																																																																																																																																																																																	2	1			/home/ext/hstephenson/data/results/boltz/outputs/boltz_results_8R1P/predictions/8R1P/8R1P_model_0.cif	/home/ext/hstephenson/data/eval_set/production_quality/8R1P/8R1P.cif	0.601876	0.996206	0.983034	0.974481	0.9	1	0.518	0.973	1	0	0	0	0	0	1	1	1	0	0	XIP_C	2.15866	0.768672																																		A	B	0.9	0.973	0.518	1																																																																																																																																												1	42	2	/home/ext/vnovakov/outputs_mods_rerun/8R1P/seed_42/8R1P_seed_42_sample_2_model.cif	/home/ext/hstephenson/data/eval_set/production_quality/8R1P/8R1P.cif	99.6407	0.0621277	0	0	0.001	0	144.177	109.961	11	332	8	0	0	0	1	1	1	0	0	XIP_C	150.996	0																																		A	B	0.001	109.961	144.177	0																																																																																																																																												2.15866	0.768672	150.996	0
8r1t	2023-11-02T00:00:00Z	2024-03-20T00:00:00Z	2	X-RAY DIFFRACTION	2	2	1	1	327	557711	1	0	1	0.957187	yes	A:2.7.11.1	1	membrane	P11309	P11309=[Isoform 2]: Cell membrane.	IPR011009	Protein kinase-like domain superfamily							IPR000719	Protein kinase domain	FALSE	0		2	0	0	protein_dimer	0	heteromer	2	0	A1B1		0	no_antibody_keyword	0	no_tcr_keyword	0	no_mhc_keyword	none	Pim1 in complex with 4-(4-aminophenethyl)benzoic acid and Pimtide																																									0	2	1	14	A	14			1	1	1	313	B	313	7QB2	1																																																																																																																																																																																																																	2	1			/home/ext/hstephenson/data/results/boltz/outputs/boltz_results_8R1T/predictions/8R1T/8R1T_model_0.cif	/home/ext/hstephenson/data/eval_set/production_quality/8R1T/8R1T.cif	0.977915	0.986104	0.97159	0.958087	0.825	0.942857	0.598	1.395	0	0	0	0	0	0	2	1	1	1	0	XIJ_D	2.09028	0.690603																																		A	B	0.825	1.395	0.598	0.942857																																																																																																																																												1	42	2	/home/ext/vnovakov/outputs_mods_rerun/8R1T/seed_42/8R1T_seed_42_sample_2_model.cif	/home/ext/hstephenson/data/eval_set/production_quality/8R1T/8R1T.cif	100.837	0.0687284	0	0	0.001	0	145.997	112.105	7	327	3	0	0	0	2	1	1	1	0	XIJ_D	151.839	0																																		A	B	0.001	112.105	145.997	0																																																																																																																																												2.09028	0.690603	151.839	0
8r1w	2023-11-02T00:00:00Z	2024-11-13T00:00:00Z	2.15	X-RAY DIFFRACTION	2	2	1	1	327	542926	1	0	1	0.957187	yes	A:2.7.11.1	1	membrane	P11309	P11309=[Isoform 2]: Cell membrane.	IPR011009	Protein kinase-like domain superfamily							IPR000719	Protein kinase domain	FALSE	0		2	0	0	protein_dimer	0	heteromer	2	0	A1B1		0	no_antibody_keyword	0	no_tcr_keyword	0	no_mhc_keyword	none	Pim1 in complex with 4-(5-(4-aminophenyl)-2H-1,2,3-triazol-4-yl)benzoic acid and Pimtide																																									0	2	1	14	A	14			1	1	1	313	B	313	7QB2	1																																																																																																																																																																																																																	2	1			/home/ext/hstephenson/data/results/boltz/outputs/boltz_results_8R1W/predictions/8R1W/8R1W_model_0.cif	/home/ext/hstephenson/data/eval_set/production_quality/8R1W/8R1W.cif	0.934376	0.995723	0.984051	0.966098	0.812	1	0.497	1.691	0	0	0	0	0	0	2	1	1	1	0	XIW_D	1.3021	0.820093																																		A	B	0.812	1.691	0.497	1																																																																																																																																												1	42	1	/home/ext/vnovakov/outputs_mods_rerun/8R1W/seed_42/8R1W_seed_42_sample_1_model.cif	/home/ext/hstephenson/data/eval_set/production_quality/8R1W/8R1W.cif	105.647	0.0785644	0	0	0.001	0	196.167	108.709	15	330	12	0	0	0	2	1	1	1	0	XIW_D		0																																		A	B	0.001	108.709	196.167	0																																																																																																																																												1.3021	0.820093		0
8r25	2023-11-03T00:00:00Z	2024-11-13T00:00:00Z	2.1	X-RAY DIFFRACTION	2	2	1	1	327	549756	1	0	1	0.957187	yes	A:2.7.11.1	1	membrane	P11309	P11309=[Isoform 2]: Cell membrane.	IPR011009	Protein kinase-like domain superfamily							IPR000719	Protein kinase domain	FALSE	0		2	0	0	protein_dimer	0	heteromer	2	0	A1B1		0	no_antibody_keyword	0	no_tcr_keyword	0	no_mhc_keyword	none	Pim1 in complex with 4-(5-(4-aminophenyl)-1H-pyrazol-1-yl)benzoic acid and Pimtide																																									0	2	1	14	A	14			1	1	1	313	B	313	7QB2	1																																																																																																																																																																																																																	2	1			/home/ext/hstephenson/data/results/boltz/outputs/boltz_results_8R25/predictions/8R25/8R25_model_0.cif	/home/ext/hstephenson/data/eval_set/production_quality/8R25/8R25.cif	0.438916	0.995311	0.979859	0.98401	0.97	0.95	0.323	0.303	0	0	0	0	0	0	2	1	1	1	0	XJL_D	0.783791	0.912887																																		A	B	0.97	0.303	0.323	0.95																																																																																																																																												1	42	1	/home/ext/vnovakov/outputs_mods_rerun/8R25/seed_42/8R25_seed_42_sample_1_model.cif	/home/ext/hstephenson/data/eval_set/production_quality/8R25/8R25.cif	111.685	0.0934371	0	0	0.001	0	207.156	117.43	7	337	10	0	0	0	2	1	1	1	0	XJL_D	243.842	0																																		A	B	0.001	117.43	207.156	0																																																																																																																																												0.783791	0.912887	243.842	0
8r27	2023-11-03T00:00:00Z	2024-11-13T00:00:00Z	1.95	X-RAY DIFFRACTION	2	2	1	1	327	550017	1	0	1	0.957187	yes	A:2.7.11.1	1	membrane	P11309	P11309=[Isoform 2]: Cell membrane.	IPR011009	Protein kinase-like domain superfamily							IPR000719	Protein kinase domain	FALSE	0		2	0	0	protein_dimer	0	heteromer	2	0	A1B1		0	no_antibody_keyword	0	no_tcr_keyword	0	no_mhc_keyword	none	Pim1 in complex with (Z)-4-(1-cyano-2-(4-hydroxyphenyl)vinyl)benzoic acid and Pimtide																																									0	2	1	14	A	14			1	1	1	313	B	313	7QB2	1																																																																																																																																																																																																																	2	1			/home/ext/hstephenson/data/results/boltz/outputs/boltz_results_8R27/predictions/8R27/8R27_model_0.cif	/home/ext/hstephenson/data/eval_set/production_quality/8R27/8R27.cif	0.870828	0.988926	0.974597	0.957728	0.834	0.972222	0.499	1.404	0	0	0	0	0	0	2	1	1	1	0	XJW_D	1.88076	0.756264																																		A	B	0.834	1.404	0.499	0.972222																																																																																																																																												1	42	2	/home/ext/vnovakov/outputs_mods_rerun/8R27/seed_42/8R27_seed_42_sample_2_model.cif	/home/ext/hstephenson/data/eval_set/production_quality/8R27/8R27.cif	101.215	0.06985	5.45121e-05	0	0.001	0	151.948	115.325	5	323	1	0	0	0	2	1	1	1	0	XJW_D	178.098	0																																		A	B	0.001	115.325	151.948	0																																																																																																																																												1.88076	0.756264	178.098	0
8r2c	2023-11-03T00:00:00Z	2024-02-28T00:00:00Z	1.8	X-RAY DIFFRACTION	1	2	1	1	169	361658	0	0	0	0	no		0	unknown	I7M030	I7M030=	IPR036465|IPR036844	von Willebrand factor A-like domain superfamily|Hint domain superfamily	IPR051266	Calcium-activated chloride channel regulator	IPR051266	Calcium-activated chloride channel regulator	IPR051266	Calcium-activated chloride channel regulator	IPR002035|IPR032838|IPR039510	von Willebrand factor, type A|VWA-Hint protein, Vwaint domain|Vint domain	FALSE	0		1	0	0	protein_monomer	0	skip		0		not_eligible	0	no_antibody_keyword	0	no_tcr_keyword	0	no_mhc_keyword	none	Crystal structure of the Vint domain from Tetrahymena thermophila	success	80.3772	18.1264	142.628			2826	142.628	613	18.1264																															0	1	1	169	A	169																																																																																																																																																																																																																											1	1			/home/ext/hstephenson/data/results/boltz/outputs/boltz_results_8R2C/predictions/8R2C/8R2C_model_0.cif	/home/ext/hstephenson/data/eval_set/production_quality/8R2C/8R2C.cif	1.39456	0.961137	0.876791		0	0	0	0	0	0	0	0	0	0	0	0	0	0	0																																																																																																																																																																																						1	42	4	/home/ext/vnovakov/results/of3_PROD/8R2C/seed_42/8R2C_seed_42_sample_4_model.cif	/home/ext/hstephenson/data/eval_set/production_quality/8R2C/8R2C.cif	0.877768	0.971572	0.88452		0	0	0	0	0	0	0	0	0	0	0	0	0	0	0
8r3x	2023-11-10T00:00:00Z	2024-11-20T00:00:00Z	2.591	X-RAY DIFFRACTION	2	0	2	1	752	645760	0	0	1	0.936394	yes	A:2.7.11.13;B:2.7.11.13	2	membrane	P41743;Q6P1M3	P41743=Cytoplasm {ECO:0000269|PubMed:11891849, ECO:0000269|PubMed:15695176, ECO:0000269|PubMed:9566925}. Membrane {ECO:0000269|PubMed:16452474}. Endosome {ECO:0000269|PubMed:9566925}. Nucleus {ECO:0000269|PubMed:11891849, ECO:0000269|PubMed:15695176}. Note=Transported into the endosome through interaction with SQSTM1/p62. After phosphorylation by SRC, transported into the nucleus through interaction with KPNB1. Colocalizes with CDK7 in the cytoplasm and nucleus. Transported to vesicular tubular clusters (VTCs) through interaction with RAB2A. {ECO:0000269|PubMed:15695176, ECO:0000269|PubMed:9566925}.;Q6P1M3=Cytoplasm {ECO:0000269|PubMed:15632202}. Note=Localized in the perinuclear structure and faintly at the cell- cell contacts sites in the interphase. Localized at the cell periphery during metaphase. Cortical localization in mitotic cells. Found in the lateral region of polarized epithelial cells.	IPR011009|IPR046349;IPR015943|IPR036322	Protein kinase-like domain superfamily|C1-like domain superfamily;WD40/YVTN repeat-like-containing domain superfamily|WD40-repeat-containing domain superfamily	IPR012233;IPR000664	Protein kinase C;Lethal(2) giant larvae protein	IPR012233;IPR000664	Protein kinase C;Lethal(2) giant larvae protein	IPR012233;IPR000664	Protein kinase C;Lethal(2) giant larvae protein	IPR000270|IPR000719|IPR000961|IPR002219|IPR017892|IPR020454|IPR034661|IPR034877|IPR053793;IPR013577	PB1 domain|Protein kinase domain|AGC-kinase, C-terminal|Protein kinase C-like, phorbol ester/diacylglycerol-binding domain|Protein kinase, C-terminal|Diacylglycerol/phorbol-ester binding|Atypical protein kinase C iota type, catalytic domain|Protein kinase C, PB1 domain|PB1-like domain;Lethal giant larvae homologue 2	TRUE	2	20	4	0	0	protein_multimer	1	skip		0		not_eligible	0	no_antibody_keyword	0	no_tcr_keyword	0	no_mhc_keyword	none	Crystal structure of aPKC Iota kinase domain with LLGL2 peptide																																									0	2	2	20	A,B	40			0.989	1	2	356	C,D	712	5LIH	1																																																																																																																																																																																																																	2	1			/home/ext/hstephenson/data/results/boltz/outputs/boltz_results_8R3X/predictions/8R3X/8R3X_model_0.cif	/home/ext/hstephenson/data/eval_set/production_quality/8R3X/8R3X.cif	24.1013	0.562126	0.840197	0.0834433	0.1025	0.0333426	19.6717	9.28725	0	0	0	0	0	0	0	0	0	0	0																																					A	B	0.018	19.934	37.147	0	A	C	0.136	4.849	14.525	0.0655738	A	D	0.112	7.706	13.014	0	B	D	0.144	4.66	14.001	0.0677966																																																																																																																										1	42	4	/home/ext/vnovakov/outputs_mods_rerun/8R3X/seed_42/8R3X_seed_42_sample_4_model.cif	/home/ext/hstephenson/data/eval_set/production_quality/8R3X/8R3X.cif	37.2229	0.15103	3.40532e-05	0	0.008	0	66.6665	29.15	15	732	4	0	0	0	0	0	0	0	0																																					A	B	0.003	36.408	92.478	0	A	C	0.01	33.808	48.999	0	A	D	0.006	18.001	81.526	0	B	D	0.013	28.383	43.663	0
8r3z	2023-11-10T00:00:00Z	2024-06-19T00:00:00Z	3.4	ELECTRON MICROSCOPY	2	1	1	1	838	739451	0	1	0	0.33343	no		0	unknown	A0AAT8XUE3	A0AAT8XUE3=	IPR012337|IPR036085|IPR036397	Ribonuclease H-like superfamily|PAZ domain superfamily|Ribonuclease H superfamily							IPR003100|IPR003165	PAZ domain|Piwi domain	FALSE	0		1	1	1	protein_plus_nucleic_acid	0	skip		1		not_eligible	0	no_antibody_keyword	0	no_tcr_keyword	0	no_mhc_keyword	none	Cryo-EM structure of the Asgard archaeal Argonaute HrAgo1 bound to a guide RNA	success	0.429838	0.546164	0.313511			880	0.313504	533	0.546164	879	0.313519	532	0.546164																											0	2	1	21	A	21			0.342	1	1	817	B	817	3O7X	1																																																																																																																																																																																																																	2	1			/home/ext/hstephenson/data/results/boltz/outputs/boltz_results_8R3Z/predictions/8R3Z/8R3Z_model_0.cif	/home/ext/hstephenson/data/eval_set/production_quality/8R3Z/8R3Z.cif	4.23964	0.888194	0.726749	0.465111	0.675	0.736842	2.677	1.921	1	0	1	0	0	0	1	1	1	0	0	MG_C	17.4984	0																																		B	A	0.675	1.921	2.677	0.736842																																																																																																																																												0																																																																																																																																																																																																													17.4984	0
8r4z	2023-11-15T00:00:00Z	2024-07-03T00:00:00Z	1.54	X-RAY DIFFRACTION	1	1	2	1	700	1165160	0	1	0	0	yes	A:2.1.1.243;B:2.1.1.243	2	unknown	D5FKJ3	D5FKJ3=	IPR029063	S-adenosyl-L-methionine-dependent methyltransferase superfamily	IPR030899	2-ketoarginine methyltransferase	IPR030899	2-ketoarginine methyltransferase	IPR030899	2-ketoarginine methyltransferase			FALSE	0		2	0	0	protein_dimer	0	homomer	1	0	A2		0	no_antibody_keyword	0	no_tcr_keyword	0	no_mhc_keyword	none	Crystal structure of alpha keto acid C-methyl-transferases MrsA native-form	success	4.54962	3.78148	5.31776			567	5.31776	154	3.78148																															0	1	2	350	A,B	700																																																																																																																																																																																																																											1	1			/home/ext/hstephenson/data/results/boltz/outputs/boltz_results_8R4Z/predictions/8R4Z/8R4Z_model_0.cif	/home/ext/hstephenson/data/eval_set/production_quality/8R4Z/8R4Z.cif	27.3808	0.480477	0.865967	0.00275698	0.008	0	60.311	19.706	0	0	0	0	0	0	4	4	4	0	0	MG_E	11.3949	0.0513699	MG_C	11.5066	0.05	MG_F	29.6996	0	MG_D	19.9807	0																									A	B	0.008	19.706	60.311	0																																																																																																																																												1	42	3	/home/ext/vnovakov/results/of3_PROD/8R4Z/seed_42/8R4Z_seed_42_sample_3_model.cif	/home/ext/hstephenson/data/eval_set/production_quality/8R4Z/8R4Z.cif	27.0176	0.49778	0.920004	0.00342534	0.009	0	59.943	18.321	0	0	0	0	0	0	4	4	4	0	0	MG_E	0.525734	0.926829	MG_C	0.527294	0.896341	MG_F	21.7527	0	MG_D	21.6151	0																									A	B	0.009	18.321	59.943	0																																																																																																																																												18.1455	0.0253425	11.1052	0.455793
8r58	2023-11-16T00:00:00Z	2024-11-27T00:00:00Z	2.31	X-RAY DIFFRACTION	2	2	1	1	336	510950	1	0	0	0.917036	yes	A:2.7.11.1	1	soluble	P51812;Q96LC9	P51812=Nucleus {ECO:0000269|PubMed:17213202}. Cytoplasm {ECO:0000269|PubMed:17213202}.;Q96LC9=	IPR011009;	Protein kinase-like domain superfamily;	IPR016239;IPR028192	Ribosomal protein S6 kinase II;Bcl-2-modifying factor	IPR016239;IPR028192	Ribosomal protein S6 kinase II;Bcl-2-modifying factor	IPR016239;IPR028192	Ribosomal protein S6 kinase II;Bcl-2-modifying factor	IPR000719|IPR000961|IPR017892|IPR041905|IPR041906;	Protein kinase domain|AGC-kinase, C-terminal|Protein kinase, C-terminal|Ribosomal protein S6 kinase alpha-3, C-terminal catalytic domain|Ribosomal S6 kinase, N-terminal catalytic domain;	TRUE	1	19	2	0	0	protein_dimer	1	skip		0		not_eligible	0	no_antibody_keyword	0	no_tcr_keyword	0	no_mhc_keyword	none	The RSK 2 N-terminal kinase domain in complex with BMF (1-19)	success	181.69	170.296	193.084			11	0.285611	64	0.232038	11198	385.882	7983	340.36																											0	2	1	19	A	19			0.972	1	1	317	B	317	5D9L	1																																																																																																																																																																																																																	2	1			/home/ext/hstephenson/data/results/boltz/outputs/boltz_results_8R58/predictions/8R58/8R58_model_0.cif	/home/ext/hstephenson/data/eval_set/production_quality/8R58/8R58.cif	10.2511	0.773241	0.680086	0.0554788	0.049	0	23.422	8.469	1	0	0	0	0	0	2	1	1	1	0	QCT_C	4.26072	0.219615																																		B	A	0.049	8.469	23.422	0																																																																																																																																												0																																																																																																																																																																																																													4.26072	0.219615
8r5w	2023-11-18T00:00:00Z	2024-07-10T00:00:00Z	2.2	X-RAY DIFFRACTION	1	0	1	1	1016	1287525	0	0	0	0	no		0	secreted	P37889	P37889=Secreted, extracellular space, extracellular matrix.	IPR009030	Growth factor receptor cysteine-rich domain superfamily	IPR050751	Extracellular matrix structural protein	IPR050751	Extracellular matrix structural protein	IPR050751	Extracellular matrix structural protein	IPR000020|IPR000742|IPR001881|IPR026823|IPR049883|IPR055088|IPR056612	Anaphylatoxin/fibulin|EGF-like domain|EGF-like calcium-binding domain|Complement Clr-like EGF domain|NOTCH1, EGF-like calcium-binding domain|Fibulin, C-terminal Ig-like domain|Fibulin-2 domain	FALSE	0		8	0	0	protein_multimer	0	homomer	1	0	A8		0	no_antibody_keyword	0	no_tcr_keyword	0	no_mhc_keyword	none	Crystal structure of the three anaphylatoxin-like modules in fibulin-2	success	25.9769	40.0829	11.871			252	11.871	1423	40.0829																															0	1	8	127	A,B,C,D,E,F,G,H	1016																																																																																																																																																																																																																											1	1			/home/ext/hstephenson/data/results/boltz/outputs/boltz_results_8R5W/predictions/8R5W/8R5W_model_0.cif	/home/ext/hstephenson/data/eval_set/production_quality/8R5W/8R5W.cif	39.0295	0.323116	0.783074	0.609586	0.214429	0.229192	53.1151	13.0863	0	0	0	0	0	0	0	0	0	0	0																																					G	H	0.704	1.948	2.493	0.819149	G	E	0.005	22.107	78.266	0	G	A	0.007	17.286	69.238	0	G	B	0.006	18.861	73.589	0	H	E	0.006	17.99	79.828	0	H	F	0.005	19.778	87.029	0	E	F	0.755	1.442	2.015	0.8	E	B	0.017	13.443	41.669	0	F	B	0.014	12.574	50.755	0	A	B	0.7	1.895	2.313	0.784946	A	D	0.006	18.033	84.743	0	B	D	0.006	17.648	85.361	0	B	C	0.005	18.755	84.967	0	D	C	0.766	1.448	1.346	0.804598																																																														1	42	3	/home/ext/vnovakov/results/of3_PROD/8R5W/seed_42/8R5W_seed_42_sample_3_model.cif	/home/ext/hstephenson/data/eval_set/production_quality/8R5W/8R5W.cif	39.0228	0.319017	0.789582	0.620661	0.210429	0.233156	54.6794	11.669	0	0	0	0	0	0	0	0	0	0	0																																					B	A	0.687	1.999	3.262	0.829787	B	E	0.006	17.428	82.709	0	B	G	0.009	12.462	79.367	0	B	H	0.008	13.409	80.317	0	A	E	0.006	16.848	84.724	0	A	F	0.006	18.025	83.364	0	E	F	0.734	1.585	2.555	0.811111	E	H	0.018	13.047	40.68	0	F	H	0.014	12.15	49.908	0	G	H	0.681	1.971	3.118	0.795699	G	D	0.006	17.32	83.605	0	H	D	0.006	17.262	85.313	0	H	C	0.006	18.337	84.824	0	D	C	0.759	1.523	1.766	0.827586
8r68	2023-11-21T00:00:00Z	2024-12-04T00:00:00Z	3.6	ELECTRON MICROSCOPY	1	0	1	1	560	377840	0	0	0	0	no		0	unknown	A0A2J7KPZ2	A0A2J7KPZ2=			IPR049659	Anti-phage protein ZorC, Zorya type I system	IPR049659	Anti-phage protein ZorC, Zorya type I system	IPR049659	Anti-phage protein ZorC, Zorya type I system	IPR028943	Zorya protein ZorC, EH signature domain	FALSE	0		1	0	0	protein_monomer	0	skip		0		not_eligible	0	no_antibody_keyword	0	no_tcr_keyword	0	no_mhc_keyword	none	Zorya anti-bacteriophage defense system ZorC WT	success	2.19815	2.41523	1.98107			245	1.98107	195	2.41523																															0	1	1	560	A	560																																																																																																																																																																																																																											1	1			/home/ext/hstephenson/data/results/boltz/outputs/boltz_results_8R68/predictions/8R68/8R68_model_0.cif	/home/ext/hstephenson/data/eval_set/production_quality/8R68/8R68.cif	4.75785	0.841339	0.658638		0	0	0	0	0	0	0	0	0	0	0	0	0	0	0																																																																																																																																																																																						1	42	4	/home/ext/vnovakov/results/of3_PROD/8R68/seed_42/8R68_seed_42_sample_4_model.cif	/home/ext/hstephenson/data/eval_set/production_quality/8R68/8R68.cif	3.76333	0.862338	0.664346		0	0	0	0	0	0	0	0	0	0	0	0	0	0	0
8r7a	2023-11-24T00:00:00Z	2024-01-31T00:00:00Z	1.8	X-RAY DIFFRACTION	2	0	1	1	296	382751	0	0	0	0	no		0	secreted	Q8LJL3;G5EI71	Q8LJL3=;G5EI71=Secreted {ECO:0000269|PubMed:20435900, ECO:0000269|PubMed:26472068, ECO:0000269|PubMed:30182232, ECO:0000269|PubMed:31749824, ECO:0000269|PubMed:34236677, ECO:0000269|PubMed:38653755, ECO:0000269|PubMed:38722963}. Host cytoplasm {ECO:0000269|PubMed:20435900, ECO:0000269|PubMed:26472068, ECO:0000269|PubMed:30182232, ECO:0000269|PubMed:31749824, ECO:0000269|PubMed:34236677, ECO:0000269|PubMed:38653755}. Note=A highly localized structure, the biotrophic interfacial complex (BIC), accumulates effectors secreted by invasive hyphae (IH). In each newly entered rice cell, effectors are first secreted into BICs at the tips of the initially filamentous hyphae in the cell. These tip BICs are left behind beside the first-differentiated bulbous IH cells as the fungus continued to colonize the host cell. PWL2 continues to accumulate in BICs after IH were growing elsewhere. PWL2 then translocates into the rice cytoplasm (PubMed:20435900, PubMed:26472068, PubMed:30182232, PubMed:31749824, PubMed:34236677). Correct localization of PWL2 requires the small GTPase SEC4 (PubMed:27729922). The rice phytoalexin sakuranetin functions in resistance against PWL2 by significantly decreasing translocation of PWL2 into rice cells (PubMed:38653755). Clathrin-heavy chain inhibitors endosidin-9 (ES9) and endosidin-9-17 (ES9-17) also block the internalization of the PWL2 in rice cells (PubMed:38722963). {ECO:0000269|PubMed:20435900, ECO:0000269|PubMed:26472068, ECO:0000269|PubMed:27729922, ECO:0000269|PubMed:30182232, ECO:0000269|PubMed:31749824, ECO:0000269|PubMed:34236677, ECO:0000269|PubMed:38653755, ECO:0000269|PubMed:38722963}.	IPR036163;	Heavy metal-associated domain superfamily;	;	;	;	;	;	;	IPR006121;	Heavy metal-associated domain, HMA;	FALSE	0		2	0	0	protein_dimer	0	heteromer	2	0	A1B1		0	no_antibody_keyword	0	no_tcr_keyword	0	no_mhc_keyword	none	Complex of rice blast (Magnaporthe oryzae) effector protein PWL2 with the HMA domain of OsHIPP43 from rice (Oryza sativa)	success	43.7097	63.8771	23.5422			6	0.332182	8	0.415227	5095	46.7522	6297	127.339																											0	1	1	151	B	151			0	2	1	145	A	145																																																																																																																																																																																																																			2	1			/home/ext/hstephenson/data/results/boltz/outputs/boltz_results_8R7A/predictions/8R7A/8R7A_model_0.cif	/home/ext/hstephenson/data/eval_set/production_quality/8R7A/8R7A.cif	5.09646	0.799725	0.663354	0.494289	0.408	0.460606	5.74	5.229	0	0	0	0	0	0	0	0	0	0	0																																					B	A	0.408	5.229	5.74	0.460606																																																																																																																																												0
8r7d	2023-11-24T00:00:00Z	2024-01-31T00:00:00Z	2.5	X-RAY DIFFRACTION	2	0	2	1	592	616450	0	0	0	0	no		0	secreted	Q8LJL3;G5EI71	Q8LJL3=;G5EI71=Secreted {ECO:0000269|PubMed:20435900, ECO:0000269|PubMed:26472068, ECO:0000269|PubMed:30182232, ECO:0000269|PubMed:31749824, ECO:0000269|PubMed:34236677, ECO:0000269|PubMed:38653755, ECO:0000269|PubMed:38722963}. Host cytoplasm {ECO:0000269|PubMed:20435900, ECO:0000269|PubMed:26472068, ECO:0000269|PubMed:30182232, ECO:0000269|PubMed:31749824, ECO:0000269|PubMed:34236677, ECO:0000269|PubMed:38653755}. Note=A highly localized structure, the biotrophic interfacial complex (BIC), accumulates effectors secreted by invasive hyphae (IH). In each newly entered rice cell, effectors are first secreted into BICs at the tips of the initially filamentous hyphae in the cell. These tip BICs are left behind beside the first-differentiated bulbous IH cells as the fungus continued to colonize the host cell. PWL2 continues to accumulate in BICs after IH were growing elsewhere. PWL2 then translocates into the rice cytoplasm (PubMed:20435900, PubMed:26472068, PubMed:30182232, PubMed:31749824, PubMed:34236677). Correct localization of PWL2 requires the small GTPase SEC4 (PubMed:27729922). The rice phytoalexin sakuranetin functions in resistance against PWL2 by significantly decreasing translocation of PWL2 into rice cells (PubMed:38653755). Clathrin-heavy chain inhibitors endosidin-9 (ES9) and endosidin-9-17 (ES9-17) also block the internalization of the PWL2 in rice cells (PubMed:38722963). {ECO:0000269|PubMed:20435900, ECO:0000269|PubMed:26472068, ECO:0000269|PubMed:27729922, ECO:0000269|PubMed:30182232, ECO:0000269|PubMed:31749824, ECO:0000269|PubMed:34236677, ECO:0000269|PubMed:38653755, ECO:0000269|PubMed:38722963}.	IPR036163;	Heavy metal-associated domain superfamily;	;	;	;	;	;	;	IPR006121;	Heavy metal-associated domain, HMA;	FALSE	0		4	0	0	protein_multimer	0	heteromer	2	0	A2B2		0	no_antibody_keyword	0	no_tcr_keyword	0	no_mhc_keyword	none	Complex of rice blast (Magnaporthe oryzae) mutant effector protein PWL2-SNDE with the HMA domain of OsHIPP43 from rice (Oryza sativa)	success	43.7097	63.8771	23.5422			6	0.332182	8	0.415227	5095	46.7522	6297	127.339																											0	1	2	151	C,D	302			0	2	2	145	A,B	290																																																																																																																																																																																																																			2	1			/home/ext/hstephenson/data/results/boltz/outputs/boltz_results_8R7D/predictions/8R7D/8R7D_model_0.cif	/home/ext/hstephenson/data/eval_set/production_quality/8R7D/8R7D.cif	14.0339	0.462454	0.518505	0.247863	0.1364	0.125843	20.5556	7.2844	2	0	0	0	0	0	0	0	0	0	0																																					C	A	0.264	6.637	9.477	0.298507	C	B	0.061	5.448	23.838	0	A	D	0.061	5.311	24.126	0	A	B	0.023	12.646	35.68	0	D	B	0.273	6.38	9.657	0.330709																																																																																																																				1	42	4	/home/ext/vnovakov/results/of3_PROD/8R7D/seed_42/8R7D_seed_42_sample_4_model.cif	/home/ext/hstephenson/data/eval_set/production_quality/8R7D/8R7D.cif	55.5091	0.2834	0.260355	2.41054e-05	0.0042	0	93.3332	46.5332	16	308	5	0	0	0	0	0	0	0	0																																					D	B	0.002	59.155	115.436	0	D	A	0.002	55.975	105.481	0	B	C	0.003	45.541	90.924	0	B	A	0.012	16.481	51.599	0	C	A	0.002	55.514	103.226	0
8r7f	2023-11-24T00:00:00Z	2024-12-04T00:00:00Z	1.98	X-RAY DIFFRACTION	4	0	1	1	159	416987	0	0	0	0.497635	no		0	soluble	Q9NY43	Q9NY43=Nucleus {ECO:0000305}.	IPR009057	Homedomain-like superfamily	IPR052145	Mediator complex and homeobox domain-containing protein	IPR052145	Mediator complex and homeobox domain-containing protein	IPR052145	Mediator complex and homeobox domain-containing protein	IPR001356|IPR020479	Homeodomain|Homeodomain, metazoa	FALSE	0		2	2	1	protein_plus_nucleic_acid	0	skip		2		not_eligible	0	no_antibody_keyword	0	no_tcr_keyword	0	no_mhc_keyword	none	Transcription factor BARHL2 homodimer with spacing two bp	success	419.411	362.124	476.699			6814	476.814	7832	355.152	6711	476.584	7676	369.096																											0	1	1	16	D	16			0	2	1	16	C	16			0.62	4	1	63	A	63	3A03	1	0.626	3	1	64	B	64	3A03	1																																																																																																																																																																																																	4	1			/home/ext/hstephenson/data/results/boltz/outputs/boltz_results_8R7F/predictions/8R7F/8R7F_model_0.cif	/home/ext/hstephenson/data/eval_set/production_quality/8R7F/8R7F.cif	4.18804	0.673824	0.837663	0.713898	0.6844	0.731692	3.6184	1.8954	0	0	0	0	0	2	0	0	0	0	0																																					D	C	0.857	1.248	1.233	1	D	B	0.411	3.318	6.379	0.423077	D	A	0.853	0.772	2.077	0.826087	C	B	0.431	3.228	6.397	0.478261	C	A	0.87	0.911	2.006	0.931034																																																																																																																				0
8r7s	2023-11-27T00:00:00Z	2024-10-30T00:00:00Z	1.17	X-RAY DIFFRACTION	2	0	2	1	448	857628	0	0	1	0.942335	yes	A:5.2.1.8;B:5.2.1.8	2	unknown	A0A125YL73	A0A125YL73=	IPR029000	Cyclophilin-like domain superfamily							IPR002130	Cyclophilin-type peptidyl-prolyl cis-trans isomerase domain	FALSE	0		4	0	0	protein_multimer	0	heteromer	2	0	A2B2		0	no_antibody_keyword	0	no_tcr_keyword	0	no_mhc_keyword	none	Crystal Structure of Cyclophilin TgCyp23 from Toxoplasma gondii in complex with NIM811 (N-methyl-4-isoleucine cyclosporin)	success	277.949	265.002	290.896			1	0.301511	1	0.301511	10750	581.49	9930	529.702																											0	2	2	11	A,B	22			0.991	1	2	213	C,D	426	8B58	1																																																																																																																																																																																																																	2	1			/home/ext/hstephenson/data/results/boltz/outputs/boltz_results_8R7S/predictions/8R7S/8R7S_model_0.cif	/home/ext/hstephenson/data/eval_set/production_quality/8R7S/8R7S.cif	21.2709	0.443404	0.763702	0.138145	0.16	0.170732	28.5493	9.968	13	0	0	2	0	0	0	0	0	0	0																																					A	B	0.008	21.452	61.95	0	A	C	0.242	4.213	11.711	0.268293	B	D	0.23	4.239	11.987	0.243902																																																																																																																																1	42	5	/home/ext/vnovakov/outputs_mods_rerun/8R7S/seed_42/8R7S_seed_42_sample_5_model.cif	/home/ext/hstephenson/data/eval_set/production_quality/8R7S/8R7S.cif	43.7734	0.105781	0.00280925	0.000255172	0.012	0	59.561	36.865	0	422	1	2	0	0	0	0	0	0	0																																					A	B	0.004	44.605	77.474	0	A	D	0.027	33.266	29.277	0	B	C	0.005	32.724	71.932	0
8r7t	2023-11-27T00:00:00Z	2024-10-30T00:00:00Z	1.2	X-RAY DIFFRACTION	2	0	2	1	448	823820	0	0	1	0.942335	yes	A:5.2.1.8;B:5.2.1.8	2	unknown	A0A125YL73	A0A125YL73=	IPR029000	Cyclophilin-like domain superfamily							IPR002130	Cyclophilin-type peptidyl-prolyl cis-trans isomerase domain	FALSE	0		4	0	0	protein_multimer	0	heteromer	2	0	A2B2		0	no_antibody_keyword	0	no_tcr_keyword	0	no_mhc_keyword	none	Crystal Structure of Cyclophilin TgCyp23 from Toxoplasma gondii in complex with Alisporivir (nonimmunosuppressive analogue of Cyclosporin)	success	277.949	265.002	290.896			1	0.301511	1	0.301511	10750	581.49	9930	529.702																											0	2	2	11	A,B	22			0.991	1	2	213	C,D	426	8B58	1																																																																																																																																																																																																																	2	1			/home/ext/hstephenson/data/results/boltz/outputs/boltz_results_8R7T/predictions/8R7T/8R7T_model_0.cif	/home/ext/hstephenson/data/eval_set/production_quality/8R7T/8R7T.cif	18.6721	0.438445	0.764159	0.128801	0.170667	0.181098	25.498	8.33767	15	1	0	2	0	0	0	0	0	0	0																																					A	B	0.011	16.623	54.107	0	A	C	0.248	4.216	11.279	0.268293	B	D	0.253	4.174	11.108	0.275																																																																																																																																1	42	1	/home/ext/vnovakov/outputs_mods_rerun/8R7T/seed_42/8R7T_seed_42_sample_1_model.cif	/home/ext/hstephenson/data/eval_set/production_quality/8R7T/8R7T.cif	118.725	0.0720804	0.0020172	0	0.003	0	174.63	87.006	34	453	8	2	0	0	0	0	0	0	0																																					A	B	0	141.194	271.452	0	A	D	0.008	40.557	54.618	0	B	C	0.001	79.267	197.82	0
8r7u	2023-11-27T00:00:00Z	2024-10-30T00:00:00Z	1.2	X-RAY DIFFRACTION	2	0	2	1	448	794871	0	0	1	0.942335	yes	A:5.2.1.8;B:5.2.1.8	2	unknown	A0A125YL73	A0A125YL73=	IPR029000	Cyclophilin-like domain superfamily							IPR002130	Cyclophilin-type peptidyl-prolyl cis-trans isomerase domain	FALSE	0		4	0	0	protein_multimer	0	heteromer	2	0	A2B2		0	no_antibody_keyword	0	no_tcr_keyword	0	no_mhc_keyword	none	Crystal Structure of Cyclophilin TgCyp23 from Toxoplasma gondii in complex with dihydro Cyclosporin A	success	277.949	265.002	290.896			1	0.301511	1	0.301511	10750	581.49	9930	529.702																											0	2	2	11	A,B	22			0.991	1	2	213	C,D	426	8B58	1																																																																																																																																																																																																																	2	1			/home/ext/hstephenson/data/results/boltz/outputs/boltz_results_8R7U/predictions/8R7U/8R7U_model_0.cif	/home/ext/hstephenson/data/eval_set/production_quality/8R7U/8R7U.cif	20.1178	0.473174	0.804025	0.455056	0.607	0.608943	21.476	5.193	10	1	0	2	0	0	0	0	0	0	0																																					B	A	0.01	14.403	60.097	0	B	D	0.905	0.55	2.733	0.926829	A	C	0.906	0.626	1.598	0.9																																																																																																																																1	42	5	/home/ext/vnovakov/outputs_mods_rerun/8R7U/seed_42/8R7U_seed_42_sample_5_model.cif	/home/ext/hstephenson/data/eval_set/production_quality/8R7U/8R7U.cif	43.7243	0.121471	0.00285669	0	0.0216667	0	49.9127	37.1447	0	424	1	2	0	0	0	0	0	0	0																																					B	A	0.009	44.866	53.471	0	B	D	0.005	33.717	76.182	0	A	C	0.051	32.851	20.085	0
8r7z	2023-11-27T00:00:00Z	2024-12-04T00:00:00Z	3.26	X-RAY DIFFRACTION	5	1	3	1	294	686126	0	0	0	0.503673	no		0	soluble	Q9NY43	Q9NY43=Nucleus {ECO:0000305}.	IPR009057	Homedomain-like superfamily	IPR052145	Mediator complex and homeobox domain-containing protein	IPR052145	Mediator complex and homeobox domain-containing protein	IPR052145	Mediator complex and homeobox domain-containing protein	IPR001356|IPR020479	Homeodomain|Homeodomain, metazoa	FALSE	0		4	4	1	protein_plus_nucleic_acid	0	skip		4		not_eligible	0	no_antibody_keyword	0	no_tcr_keyword	0	no_mhc_keyword	none	transcription factor BARHL2 homodimer with spacing four bp	success	434.272	369.048	499.495			7641	499.495	7958	369.048													7640	499.495	7957	369.048															0	2	1	9	D	9			0	3	1	9	C	9			0	4	1	18	B	18			0	5	1	18	A	18			0.617	1	4	60	E,F,G,H	240	3A03	1																																																																																																																																																																																									5	1			/home/ext/hstephenson/data/results/boltz/outputs/boltz_results_8R7Z/predictions/8R7Z/8R7Z_model_0.cif	/home/ext/hstephenson/data/eval_set/production_quality/8R7Z/8R7Z.cif	21.2793	0.486621	0.72687	0.499986	0.317312	0.355999	39.1968	13.9756	2	4	2	0	0	2	0	0	0	0	0																																					E	D	0.431	3.306	6.346	0.48	E	C	0.414	3.034	6.424	0.409091	E	G	0.004	30.201	83.784	0	D	C	0.852	1.262	1.52	1	D	B	0.004	34.942	87.992	0	D	A	0.004	33.229	87.631	0	C	B	0.004	28.121	89.488	0	C	A	0.004	32.067	89.141	0	G	B	0.418	2.945	6.484	0.416667	G	A	0.509	3.241	5.963	0.681818	F	B	0.796	1.542	2.788	1	F	A	0.794	0.906	2.452	0.727273	F	H	0.016	11.138	48.906	0	B	A	0.805	1.619	1.472	0.981132	B	H	0.011	18.19	53.314	0	A	H	0.011	17.867	53.443	0																																																		1	42	5	/home/ext/vnovakov/results/of3_PROD/8R7Z/seed_42/8R7Z_seed_42_sample_5_model.cif	/home/ext/hstephenson/data/eval_set/production_quality/8R7Z/8R7Z.cif	6.6206	0.57842	0.543816	0.543038	0.5307	0.557962	9.3455	4.8937	1	0	0	0	0	2	0	0	0	0	0																																					D	C	0.839	1.287	2.147	1	D	B	0.058	11.614	19.755	0	D	A	0.058	11.087	19.839	0	C	B	0.056	8.745	21.212	0	C	A	0.053	10.953	21.049	0	F	B	0.896	0.687	2.04	0.916667	F	A	0.897	0.797	1.786	0.954545	E	B	0.824	1.358	2.442	1	E	A	0.814	0.86	1.723	0.727273	B	A	0.812	1.549	1.462	0.981132
8r8t	2023-11-29T00:00:00Z	2024-04-17T00:00:00Z	2.9	ELECTRON MICROSCOPY	1	1	1	1	563	387239	1	0	0	0	no		0	membrane	Q9Y5Y0	Q9Y5Y0=[Isoform 2]: Mitochondrion membrane {ECO:0000269|PubMed:23187127}; Multi-pass membrane protein {ECO:0000255}.	IPR036259	MFS transporter superfamily							IPR020846	Major facilitator superfamily domain	FALSE	0		1	0	0	protein_monomer	0	skip		0		not_eligible	0	no_antibody_keyword	0	no_tcr_keyword	0	no_mhc_keyword	none	Cryo-EM structure of the inward-facing ethanolamine-bound FLVCR1	success	22.7716	32.6302	12.9129			1326	12.9129	2629	32.6302																															0	1	1	563	A	563																																																																																																																																																																																																																											1	1			/home/ext/hstephenson/data/results/boltz/outputs/boltz_results_8R8T/predictions/8R8T/8R8T_model_0.cif	/home/ext/hstephenson/data/eval_set/production_quality/8R8T/8R8T.cif	2.36893	0.931575	0.879294		0	0	0	0	0	0	0	0	0	0	1	1	1	0	0	ETA_B	0.993308	0.806319																																																																																																																																																																																			1	42	1	/home/ext/vnovakov/results/of3_PROD/8R8T/seed_42/8R8T_seed_42_sample_1_model.cif	/home/ext/hstephenson/data/eval_set/production_quality/8R8T/8R8T.cif	1.33172	0.977927	0.893816		0	0	0	0	0	0	0	0	0	0	1	1	1	0	0	ETA_B	1.33471	0.78592																																																																																																																																																																																			0.993308	0.806319	1.33471	0.78592
8r9t	2023-11-30T00:00:00Z	2024-09-25T00:00:00Z	1.4	X-RAY DIFFRACTION	1	1	1	1	140	396279	0	1	0	0	no		0	unknown	A0A2K3CYA1	A0A2K3CYA1=	IPR032675	Leucine-rich repeat domain superfamily									FALSE	0		4	0	0	protein_multimer	0	homomer	1	0	A4		0	no_antibody_keyword	0	no_tcr_keyword	0	no_mhc_keyword	none	Crystal structure of the C-terminal domain of Chlamydomonas reinhardtii CFAP410	success	2.20512	1.70574	2.70449			25	2.70449	18	1.70574																															0	1	4	35	A,B,C,D	140																																																																																																																																																																																																																											1	1			/home/ext/hstephenson/data/results/boltz/outputs/boltz_results_8R9T/predictions/8R9T/8R9T_model_0.cif	/home/ext/hstephenson/data/eval_set/production_quality/8R9T/8R9T.cif	1.2034	0.953035	0.832188	0.815479	0.877667	0.910093	1.51133	0.858833	0	0	0	0	0	0	1	1	1	0	0	CA_E	20.5004	0																																		B	A	0.821	1.204	1.365	0.88	B	D	0.928	0.752	1.074	1	B	C	0.877	0.686	1.889	0.85	A	D	0.901	0.52	1.885	0.857143	A	C	0.939	0.615	1.745	1	D	C	0.8	1.376	1.11	0.873418																																																																																																														1	42	3	/home/ext/vnovakov/results/of3_PROD/8R9T/seed_42/8R9T_seed_42_sample_3_model.cif	/home/ext/hstephenson/data/eval_set/production_quality/8R9T/8R9T.cif	1.2829	0.952442	0.830708	0.80828	0.864	0.894988	1.70717	0.8975	0	0	0	0	0	0	1	1	1	0	0	CA_E	13.6407	0.0178571																																		D	C	0.81	1.169	1.533	0.84	D	B	0.898	0.902	1.712	1	D	A	0.87	0.746	1.804	0.85	C	B	0.889	0.563	2.25	0.857143	C	A	0.925	0.71	1.773	1	B	A	0.792	1.295	1.171	0.822785																																																																																																														20.5004	0	13.6407	0.0178571
8ral	2023-12-01T00:00:00Z	2024-11-06T00:00:00Z	2.1	X-RAY DIFFRACTION	3	1	1	1	432	419420	0	0	1	0.969907	no		0	membrane	P14434;P14483	P14434=Membrane {ECO:0000305}; Single-pass type I membrane protein {ECO:0000305}.;P14483=Membrane {ECO:0000305}; Single-pass type I membrane protein {ECO:0000305}.	IPR011162|IPR013783|IPR014745|IPR036179;IPR011162|IPR013783|IPR014745|IPR036179	MHC classes I/II-like antigen recognition protein|Immunoglobulin-like fold|MHC class II, alpha/beta chain, N-terminal|Immunoglobulin-like domain superfamily;MHC classes I/II-like antigen recognition protein|Immunoglobulin-like fold|MHC class II, alpha/beta chain, N-terminal|Immunoglobulin-like domain superfamily	IPR050160;IPR050160	Major Histocompatibility Complex/Immunoglobulin;Major Histocompatibility Complex/Immunoglobulin	IPR050160;IPR050160	Major Histocompatibility Complex/Immunoglobulin;Major Histocompatibility Complex/Immunoglobulin	IPR050160;IPR050160	Major Histocompatibility Complex/Immunoglobulin;Major Histocompatibility Complex/Immunoglobulin	IPR001003|IPR003597|IPR007110;IPR000353|IPR003597|IPR007110	MHC class II, alpha chain, N-terminal|Immunoglobulin C1-set|Immunoglobulin-like domain;MHC class II, beta chain, N-terminal|Immunoglobulin C1-set|Immunoglobulin-like domain	FALSE	0		3	0	0	protein_multimer	0	heteromer	3	0	A1B1C1		0	no_antibody_keyword	0	no_tcr_keyword	0	no_mhc_keyword	none	CL3E peptide bound to the I-Ab murine MHC class II receptor	success	41.7544	73.4511	10.0577			1	0.27735	1	0.27735	1390	18.6805	11253	115.454	669	11.2151	5798	104.622																							0	3	1	13	A	13			1	1	1	195	C	195	1MUJ	1	1	2	1	224	B	224	1MUJ	2																																																																																																																																																																																																									3	1			/home/ext/hstephenson/data/results/boltz/outputs/boltz_results_8RAL/predictions/8RAL/8RAL_model_0.cif	/home/ext/hstephenson/data/eval_set/production_quality/8RAL/8RAL.cif	0.606572	0.989681	0.389351	0.103555	0.906	0.877551	1.498	0.575	7	0	0	0	0	0	0	0	0	0	0																																					A	C	0.906	0.575	1.498	0.877551																																																																																																																																												1	42	3	/home/ext/vnovakov/outputs_mods_rerun/8RAL/seed_42/8RAL_seed_42_sample_3_model.cif	/home/ext/hstephenson/data/eval_set/production_quality/8RAL/8RAL.cif	50.0628	0.0838612	3.57818e-06	0	0.01	0	48.868	42.449	63	598	41	0	0	0	0	0	0	0	0																																					A	C	0.01	42.449	48.868	0
8rbh	2023-12-04T00:00:00Z	2024-12-11T00:00:00Z	1.88	X-RAY DIFFRACTION	2	2	2	1	624	602234	0	0	0	0.947378	no		0	membrane	Q53G59;Q9UBV8	Q53G59=Cytoplasmic vesicle, COPII-coated vesicle {ECO:0000269|PubMed:22358839, ECO:0000269|PubMed:27716508}.;Q9UBV8=Cytoplasm {ECO:0000269|PubMed:11278427}. Endoplasmic reticulum {ECO:0000250|UniProtKB:Q641Z8}. Membrane {ECO:0000269|PubMed:11278427}; Peripheral membrane protein {ECO:0000269|PubMed:11278427}. Cytoplasmic vesicle, COPII-coated vesicle membrane {ECO:0000269|PubMed:27716508}; Peripheral membrane protein {ECO:0000305}. Note=Membrane-associated in the presence of Ca(2+) (PubMed:11278427). Localizes to endoplasmic reticulum exit site (ERES) (By similarity). {ECO:0000250|UniProtKB:Q641Z8, ECO:0000269|PubMed:11278427}.	IPR011333|IPR015915;IPR011992	SKP1/BTB/POZ domain superfamily|Kelch-type beta-propeller;EF-hand domain pair	IPR017096;IPR051426	BTB-kelch protein;Peflin/Sorcin Calcium-Binding	IPR017096;IPR051426	BTB-kelch protein;Peflin/Sorcin Calcium-Binding	IPR017096;IPR051426	BTB-kelch protein;Peflin/Sorcin Calcium-Binding	IPR000210|IPR011705;IPR002048	BTB/POZ domain|BTB/Kelch-associated;EF-hand domain	FALSE	0		4	0	0	protein_multimer	0	heteromer	2	0	A2B2		0	no_antibody_keyword	0	no_tcr_keyword	0	no_mhc_keyword	none	Crystal structure of the kelch domain of human KLHL12 in complex with PEF1 peptide	success	4.68294	7.10526	2.26062			1	0.301511	1	0.301511	5589	4.21973	6141	13.909																											0	2	2	11	A,B	22			0.982	1	2	301	C,D	602	2VPJ	1																																																																																																																																																																																																																	2	1			/home/ext/hstephenson/data/results/boltz/outputs/boltz_results_8RBH/predictions/8RBH/8RBH_model_0.cif	/home/ext/hstephenson/data/eval_set/production_quality/8RBH/8RBH.cif	18.6155	0.533229	0.878229	0.169156	0.300667	0.231468	29.636	8.02467	0	6	0	0	0	0	0	0	0	0	0																																					C	D	0.006	20.084	75.999	0	C	A	0.446	2.087	6.311	0.352941	D	B	0.45	1.903	6.598	0.341463																																																																																																																																1	42	4	/home/ext/vnovakov/results/of3_PROD/8RBH/seed_42/8RBH_seed_42_sample_4_model.cif	/home/ext/hstephenson/data/eval_set/production_quality/8RBH/8RBH.cif	55.0696	0.0840028	0.00107345	0	0.00533333	0	74.543	49.781	1	594	1	0	0	0	0	0	0	0	0																																					D	C	0.003	57.942	95.81	0	D	A	0.008	38.731	55.639	0	C	B	0.005	52.67	72.18	0
8rbj	2023-12-04T00:00:00Z	2025-06-18T00:00:00Z	2.37	X-RAY DIFFRACTION	2	1	1	1	448	829486	1	0	0	0.96875	yes	A:6.5.1.3	1	unknown	G0S6G2	G0S6G2=	IPR027417	P-loop containing nucleoside triphosphate hydrolase	IPR012387	tRNA ligase Trl1, fungi	IPR012387	tRNA ligase Trl1, fungi	IPR012387	tRNA ligase Trl1, fungi	IPR015965|IPR015966|IPR019039	tRNA ligase, phosphodiesterase|tRNA ligase, kinase domain, fungi|T4 RNA ligase 1-like, N-terminal	FALSE	0		1	2	1	protein_plus_nucleic_acid	0	skip		1		not_eligible	0	no_antibody_keyword	0	no_tcr_keyword	0	no_mhc_keyword	none	Structure of fungal tRNA ligase in complex with RNA	success	14.3282	19.7324	8.92407			517	8.92407	1038	19.7322	516	8.92407	1037	19.7326																											0	2	2	7	A,B	14			1	1	1	434	C	434	4GKX	1																																																																																																																																																																																																																	2	1			/home/ext/hstephenson/data/results/boltz/outputs/boltz_results_8RBJ/predictions/8RBJ/8RBJ_model_0.cif	/home/ext/hstephenson/data/eval_set/production_quality/8RBJ/8RBJ.cif	3.89359	0.93645	0.871931	0.261213	0.244333	0.333333	15.6013	6.57033	2	0	0	0	0	0	1	1	1	0	0	AMP_D	1.28975	0.811151																																		C	A	0.052	9.265	21.813	0	C	B	0.07	6.952	19.106	0	A	B	0.611	3.494	5.885	1																																																																																																																																0																																																																																																																																																																																																													1.28975	0.811151
8rbu	2023-12-05T00:00:00Z	2024-05-15T00:00:00Z	2.7	X-RAY DIFFRACTION	3	5	1	1	475	428877	0	0	0	0.978947	no		0	membrane	Q5S3G3;P61769;P0DTC2	Q5S3G3=;P61769=Note=(Microbial infection) In the presence of M.tuberculosis EsxA-EsxB complex decreased amounts of B2M are found on the cell surface (PubMed:25356553). {ECO:0000269|PubMed:25356553}.;P0DTC2=Virion membrane {ECO:0000255|HAMAP-Rule:MF_04099, ECO:0000269|PubMed:32979942}; Single-pass type I membrane protein {ECO:0000255|HAMAP-Rule:MF_04099, ECO:0000269|PubMed:34504087}. Host endoplasmic reticulum-Golgi intermediate compartment membrane {ECO:0000255|HAMAP-Rule:MF_04099, ECO:0000269|PubMed:34504087}; Single- pass type I membrane protein {ECO:0000255|HAMAP-Rule:MF_04099}. Host cell membrane {ECO:0000255|HAMAP-Rule:MF_04099, ECO:0000269|PubMed:34504087}; Single-pass type I membrane protein {ECO:0000255|HAMAP-Rule:MF_04099}. Note=Accumulates in the endoplasmic reticulum-Golgi intermediate compartment, where it participates in virus particle assembly. Some S oligomers are transported to the host plasma membrane, where they may mediate cell-cell fusion (PubMed:34504087). An average of 26 +/-15 S trimers are found randomly distributed at the surface of the virion (PubMed:32979942). {ECO:0000255|HAMAP-Rule:MF_04099, ECO:0000269|PubMed:32979942, ECO:0000269|PubMed:34504087}.	IPR011162|IPR013783|IPR036179|IPR037055;IPR013783|IPR036179;IPR036326|IPR043002|IPR043473	MHC classes I/II-like antigen recognition protein|Immunoglobulin-like fold|Immunoglobulin-like domain superfamily|MHC class I-like antigen recognition-like superfamily;Immunoglobulin-like fold|Immunoglobulin-like domain superfamily;Spike S1 subunit, receptor binding domain superfamily, betacoronavirus|Spike glycoprotein, N-terminal domain superfamily|Spike glycoprotein S2 superfamily, coronavirus	IPR050208;;IPR042578	Antigen-presenting and immune regulatory MHC class I-related;;Spike glycoprotein, betacoronavirus	IPR050208;;IPR042578	Antigen-presenting and immune regulatory MHC class I-related;;Spike glycoprotein, betacoronavirus	IPR050208;;IPR042578	Antigen-presenting and immune regulatory MHC class I-related;;Spike glycoprotein, betacoronavirus	IPR001039|IPR003597|IPR007110|IPR010579|IPR011161;IPR003597|IPR007110;IPR002552|IPR018548|IPR032500|IPR043607|IPR044341|IPR044366|IPR044873|IPR044874	MHC class I alpha chain, alpha1 alpha2 domains|Immunoglobulin C1-set|Immunoglobulin-like domain|MHC class I, alpha chain, C-terminal|MHC class I-like antigen recognition-like;Immunoglobulin C1-set|Immunoglobulin-like domain;Spike glycoprotein S2, coronavirus|Spike (S) protein S1 subunit, receptor-binding domain, betacoronavirus|Spike glycoprotein S1, N-terminal domain, betacoronavirus-like|Coronavirus spike glycoprotein S1, C-terminal|Spike (S) protein S1 subunit, N-terminal domain, SARS-CoV-like|Spike (S) protein S1 subunit, receptor-binding domain, SARS-CoV-2|Spike glycoprotein S2, coronavirus, heptad repeat 1|Spike glycoprotein S2, coronavirus, heptad repeat 2	FALSE	0		3	0	0	protein_multimer	0	heteromer	3	0	A1B1C1		0	no_antibody_keyword	0	no_tcr_keyword	1	matched:hla	mhc	Crystal structure of HLA-A*11:01 in complex with SVLNDILARL, an 10-mer epitope from SARS-CoV-2 Spike (S975-984)	success	107.866	179.353	36.379			1	0.316228	1	0.316228	1326	76.7909	4077	310.587	1440	32.0299	10561	227.157																							0	3	1	10	A	10			1	1	1	365	C	365	7S8Q	1	1	2	1	100	B	100	1TVH	2																																																																																																																																																																																																									3	1			/home/ext/hstephenson/data/results/boltz/outputs/boltz_results_8RBU/predictions/8RBU/8RBU_model_0.cif	/home/ext/hstephenson/data/eval_set/production_quality/8RBU/8RBU.cif	0.885931	0.986905	0.915792	0.844716	0.8385	0.776847	1.5645	0.7995	0	0	0	0	0	0	0	0	0	0	0																																					C	B	0.911	0.642	0.796	0.896552	C	A	0.766	0.957	2.333	0.657143																																																																																																																																						0
8rbv	2023-12-05T00:00:00Z	2024-05-15T00:00:00Z	1.8	X-RAY DIFFRACTION	3	4	1	1	474	426445	0	0	0	0.981013	no		0	membrane	Q53Z42;P61769;P0DTC2	Q53Z42=;P61769=Note=(Microbial infection) In the presence of M.tuberculosis EsxA-EsxB complex decreased amounts of B2M are found on the cell surface (PubMed:25356553). {ECO:0000269|PubMed:25356553}.;P0DTC2=Virion membrane {ECO:0000255|HAMAP-Rule:MF_04099, ECO:0000269|PubMed:32979942}; Single-pass type I membrane protein {ECO:0000255|HAMAP-Rule:MF_04099, ECO:0000269|PubMed:34504087}. Host endoplasmic reticulum-Golgi intermediate compartment membrane {ECO:0000255|HAMAP-Rule:MF_04099, ECO:0000269|PubMed:34504087}; Single- pass type I membrane protein {ECO:0000255|HAMAP-Rule:MF_04099}. Host cell membrane {ECO:0000255|HAMAP-Rule:MF_04099, ECO:0000269|PubMed:34504087}; Single-pass type I membrane protein {ECO:0000255|HAMAP-Rule:MF_04099}. Note=Accumulates in the endoplasmic reticulum-Golgi intermediate compartment, where it participates in virus particle assembly. Some S oligomers are transported to the host plasma membrane, where they may mediate cell-cell fusion (PubMed:34504087). An average of 26 +/-15 S trimers are found randomly distributed at the surface of the virion (PubMed:32979942). {ECO:0000255|HAMAP-Rule:MF_04099, ECO:0000269|PubMed:32979942, ECO:0000269|PubMed:34504087}.	IPR011162|IPR013783|IPR036179|IPR037055;IPR013783|IPR036179;IPR036326|IPR043002|IPR043473	MHC classes I/II-like antigen recognition protein|Immunoglobulin-like fold|Immunoglobulin-like domain superfamily|MHC class I-like antigen recognition-like superfamily;Immunoglobulin-like fold|Immunoglobulin-like domain superfamily;Spike S1 subunit, receptor binding domain superfamily, betacoronavirus|Spike glycoprotein, N-terminal domain superfamily|Spike glycoprotein S2 superfamily, coronavirus	IPR050208;;IPR042578	Antigen-presenting and immune regulatory MHC class I-related;;Spike glycoprotein, betacoronavirus	IPR050208;;IPR042578	Antigen-presenting and immune regulatory MHC class I-related;;Spike glycoprotein, betacoronavirus	IPR050208;;IPR042578	Antigen-presenting and immune regulatory MHC class I-related;;Spike glycoprotein, betacoronavirus	IPR001039|IPR003597|IPR007110|IPR010579|IPR011161;IPR003597|IPR007110;IPR002552|IPR018548|IPR032500|IPR043607|IPR044341|IPR044366|IPR044873|IPR044874	MHC class I alpha chain, alpha1 alpha2 domains|Immunoglobulin C1-set|Immunoglobulin-like domain|MHC class I, alpha chain, C-terminal|MHC class I-like antigen recognition-like;Immunoglobulin C1-set|Immunoglobulin-like domain;Spike glycoprotein S2, coronavirus|Spike (S) protein S1 subunit, receptor-binding domain, betacoronavirus|Spike glycoprotein S1, N-terminal domain, betacoronavirus-like|Coronavirus spike glycoprotein S1, C-terminal|Spike (S) protein S1 subunit, N-terminal domain, SARS-CoV-like|Spike (S) protein S1 subunit, receptor-binding domain, SARS-CoV-2|Spike glycoprotein S2, coronavirus, heptad repeat 1|Spike glycoprotein S2, coronavirus, heptad repeat 2	FALSE	0		3	0	0	protein_multimer	0	heteromer	3	0	A1B1C1		0	no_antibody_keyword	0	no_tcr_keyword	1	matched:hla	mhc	SARS-CoV-2 Spike-derived peptide S976-984 S982A mutant (VLNDILARL) presented by HLA-A*02:01	success	107.779	179.387	36.17			1	0.333333	1	0.333333	1326	76.7909	4077	310.587	1436	31.3858	10298	227.241																							0	3	1	9	A	9			1	1	1	365	C	365	7PHR	6	1	2	1	100	B	100	1TVH	2																																																																																																																																																																																																									3	1			/home/ext/hstephenson/data/results/boltz/outputs/boltz_results_8RBV/predictions/8RBV/8RBV_model_0.cif	/home/ext/hstephenson/data/eval_set/production_quality/8RBV/8RBV.cif	0.62543	0.992755	0.950444	0.916687	0.937	0.89948	1.1185	0.417	4	0	0	0	0	0	0	0	0	0	0																																					C	B	0.944	0.452	1.085	0.931034	C	A	0.93	0.382	1.152	0.867925																																																																																																																																						0
8rc6	2023-12-06T00:00:00Z	2024-09-11T00:00:00Z	3.3	ELECTRON MICROSCOPY	1	0	1	1	786	1190723	0	0	0	0	no		0	unknown	Q9VSL1	Q9VSL1=	IPR011333|IPR036236	SKP1/BTB/POZ domain superfamily|Zinc finger C2H2 superfamily	IPR051095	Drosophila Developmental Transcription Regulators	IPR051095	Drosophila Developmental Transcription Regulators	IPR051095	Drosophila Developmental Transcription Regulators	IPR000210|IPR013087	BTB/POZ domain|Zinc finger C2H2-type	FALSE	0		6	0	0	protein_multimer	0	homomer	1	0	A6		0	no_antibody_keyword	0	no_tcr_keyword	0	no_mhc_keyword	none	Cryo-EM structure of hexameric BTB domain of Drosophila CG6765 protein	success	142.095	118.778	165.413			4000	165.413	2955	118.778																															0	1	6	131	A,B,C,D,E,F	786																																																																																																																																																																																																																											1	1			/home/ext/hstephenson/data/results/boltz/outputs/boltz_results_8RC6/predictions/8RC6/8RC6_model_0.cif	/home/ext/hstephenson/data/eval_set/production_quality/8RC6/8RC6.cif	4.13526	0.894755	0.706618	0.578765	0.394583	0.337568	6.16825	3.3715	0	0	0	0	0	0	0	0	0	0	0																																					F	E	0.655	2.577	4.007	0.893805	F	D	0.283	2.675	6.802	0	F	B	0.289	2.817	6.295	0	F	A	0.339	4.924	7.126	0.344444	E	D	0.339	4.999	7.569	0.377778	E	C	0.271	3.154	6.529	0	E	A	0.257	3.676	6.529	0	D	C	0.644	2.581	4.232	0.878261	D	B	0.381	2.549	6.437	0.25	C	B	0.361	4.842	7.158	0.410526	C	A	0.248	3.32	7.303	0	B	A	0.668	2.344	4.032	0.896																																																																										1	42	4	/home/ext/vnovakov/results/of3_PROD/8RC6/seed_42/8RC6_seed_42_sample_4_model.cif	/home/ext/hstephenson/data/eval_set/production_quality/8RC6/8RC6.cif	4.0117	0.905072	0.723719	0.610916	0.438333	0.463691	6.73333	3.04592	0	0	0	0	0	0	0	0	0	0	0																																					F	E	0.67	2.487	3.84	0.911504	F	D	0.322	2.363	5.861	0	F	B	0.313	2.438	6.036	0	F	A	0.355	4.584	8.28	0.455556	E	D	0.363	4.602	8.421	0.488889	E	C	0.513	2.348	8.527	0.75	E	A	0.424	2.922	7.468	0.5	D	C	0.664	2.563	3.827	0.904348	D	B	0.419	2.366	5.316	0.25	C	B	0.314	4.996	9.23	0.4	C	A	0.214	2.628	10.503	0	B	A	0.689	2.254	3.491	0.904
8rc7	2023-12-06T00:00:00Z	2024-03-06T00:00:00Z	0.98	X-RAY DIFFRACTION	1	1	1	1	10	70695	0	0	1	0	no		0	unknown													FALSE	0		1	0	0	protein_monomer	0	skip		0		not_eligible	0	no_antibody_keyword	0	no_tcr_keyword	0	no_mhc_keyword	none	The structure of membrane-active antibiotic cyclodecapeptide gramicidin S in complex with urea	success	0.316228	0.316228	0.316228			1	0.316228	1	0.316228																															0	1	1	10	A	10																																																																																																																																																																																																																											1	1			/home/ext/hstephenson/data/results/boltz/outputs/boltz_results_8RC7/predictions/8RC7/8RC7_model_0.cif	/home/ext/hstephenson/data/eval_set/production_quality/8RC7/8RC7.cif	7.83884	0.285919	0.459547		0	0	0	0	0	0	0	1	0	0	0	0	0	0	0																																																																																																																																																																																						1	42	3	/home/ext/vnovakov/outputs_mods_rerun/8RC7/seed_42/8RC7_seed_42_sample_3_model.cif	/home/ext/hstephenson/data/eval_set/production_quality/8RC7/8RC7.cif	3.44831	0.141925	0.0117314		0	0	0	0	4	1	0	1	0	0	0	0	0	0	0
8rcv	2023-12-07T00:00:00Z	2024-05-15T00:00:00Z	1.65	X-RAY DIFFRACTION	3	2	1	1	472	479919	0	0	0	0.956572	no		0	membrane	C5IYE8;P61769;P0DTC2	C5IYE8=;P61769=Note=(Microbial infection) In the presence of M.tuberculosis EsxA-EsxB complex decreased amounts of B2M are found on the cell surface (PubMed:25356553). {ECO:0000269|PubMed:25356553}.;P0DTC2=Virion membrane {ECO:0000255|HAMAP-Rule:MF_04099, ECO:0000269|PubMed:32979942}; Single-pass type I membrane protein {ECO:0000255|HAMAP-Rule:MF_04099, ECO:0000269|PubMed:34504087}. Host endoplasmic reticulum-Golgi intermediate compartment membrane {ECO:0000255|HAMAP-Rule:MF_04099, ECO:0000269|PubMed:34504087}; Single- pass type I membrane protein {ECO:0000255|HAMAP-Rule:MF_04099}. Host cell membrane {ECO:0000255|HAMAP-Rule:MF_04099, ECO:0000269|PubMed:34504087}; Single-pass type I membrane protein {ECO:0000255|HAMAP-Rule:MF_04099}. Note=Accumulates in the endoplasmic reticulum-Golgi intermediate compartment, where it participates in virus particle assembly. Some S oligomers are transported to the host plasma membrane, where they may mediate cell-cell fusion (PubMed:34504087). An average of 26 +/-15 S trimers are found randomly distributed at the surface of the virion (PubMed:32979942). {ECO:0000255|HAMAP-Rule:MF_04099, ECO:0000269|PubMed:32979942, ECO:0000269|PubMed:34504087}.	IPR011162|IPR013783|IPR036179|IPR037055;IPR013783|IPR036179;IPR036326|IPR043002|IPR043473	MHC classes I/II-like antigen recognition protein|Immunoglobulin-like fold|Immunoglobulin-like domain superfamily|MHC class I-like antigen recognition-like superfamily;Immunoglobulin-like fold|Immunoglobulin-like domain superfamily;Spike S1 subunit, receptor binding domain superfamily, betacoronavirus|Spike glycoprotein, N-terminal domain superfamily|Spike glycoprotein S2 superfamily, coronavirus	IPR050208;;IPR042578	Antigen-presenting and immune regulatory MHC class I-related;;Spike glycoprotein, betacoronavirus	IPR050208;;IPR042578	Antigen-presenting and immune regulatory MHC class I-related;;Spike glycoprotein, betacoronavirus	IPR050208;;IPR042578	Antigen-presenting and immune regulatory MHC class I-related;;Spike glycoprotein, betacoronavirus	IPR001039|IPR003597|IPR007110|IPR010579|IPR011161;IPR003597|IPR007110;IPR002552|IPR018548|IPR032500|IPR043607|IPR044341|IPR044366|IPR044873|IPR044874	MHC class I alpha chain, alpha1 alpha2 domains|Immunoglobulin C1-set|Immunoglobulin-like domain|MHC class I, alpha chain, C-terminal|MHC class I-like antigen recognition-like;Immunoglobulin C1-set|Immunoglobulin-like domain;Spike glycoprotein S2, coronavirus|Spike (S) protein S1 subunit, receptor-binding domain, betacoronavirus|Spike glycoprotein S1, N-terminal domain, betacoronavirus-like|Coronavirus spike glycoprotein S1, C-terminal|Spike (S) protein S1 subunit, N-terminal domain, SARS-CoV-like|Spike (S) protein S1 subunit, receptor-binding domain, SARS-CoV-2|Spike glycoprotein S2, coronavirus, heptad repeat 1|Spike glycoprotein S2, coronavirus, heptad repeat 2	FALSE	0		3	0	0	protein_multimer	0	heteromer	3	0	A1B1C1		0	no_antibody_keyword	0	no_tcr_keyword	1	matched:hla	mhc	Crystal structure of HLA B*13:01 in complex with SVLNDIFSRL, an 10-mer epitope from SARS-CoV-2 Spike (S975-984)	success	107.589	178.911	36.2661			1	0.316228	1	0.316228	1326	76.7909	4077	310.587	1405	31.6913	10786	225.831																							0	3	1	10	A	10			0.971	1	1	362	C	362	7R7V	1	1	2	1	100	B	100	1TVH	2																																																																																																																																																																																																									3	1			/home/ext/hstephenson/data/results/boltz/outputs/boltz_results_8RCV/predictions/8RCV/8RCV_model_0.cif	/home/ext/hstephenson/data/eval_set/production_quality/8RCV/8RCV.cif	0.457833	0.995903	0.963942	0.923158	0.961	0.937219	0.7265	0.3295	1	0	0	0	0	0	0	0	0	0	0																																					C	B	0.977	0.35	0.543	0.987342	C	A	0.945	0.309	0.91	0.887097																																																																																																																																						0
8rcw	2023-12-07T00:00:00Z	2024-04-10T00:00:00Z	1.692	X-RAY DIFFRACTION	1	1	2	1	458	423815	1	0	0	0	no		0	unknown	P9WMJ3	P9WMJ3=	IPR009057	Homedomain-like superfamily							IPR018060|IPR032687	AraC-like, DNA binding HTH domain|HTH-type transcriptional regulator AraC-type, N-terminal	FALSE	0		2	0	0	protein_dimer	0	homomer	1	0	A2		0	no_antibody_keyword	0	no_tcr_keyword	0	no_mhc_keyword	none	Crystal structure of the Mycobacterium tuberculosis regulator VirS (N-terminal fragment 4-208) in complex with the lead compound SMARt751	success	37.4907	38.7607	36.2207			1100	36.2207	726	38.7607																															0	1	2	229	A,B	458																																																																																																																																																																																																																											1	1			/home/ext/hstephenson/data/results/boltz/outputs/boltz_results_8RCW/predictions/8RCW/8RCW_model_0.cif	/home/ext/hstephenson/data/eval_set/production_quality/8RCW/8RCW.cif	24.8007	0.494018	0.863712	0	0.005	0	78.953	28.814	0	0	0	0	0	0	2	2	2	0	0	YQF_C	7.90179	0.298372	YQF_D	7.88421	0.294762																															B	A	0.005	28.814	78.953	0																																																																																																																																												1	42	5	/home/ext/vnovakov/results/of3_PROD/8RCW/seed_42/8RCW_seed_42_sample_5_model.cif	/home/ext/hstephenson/data/eval_set/production_quality/8RCW/8RCW.cif	25.1602	0.495659	0.8701	0	0.005	0	79.365	28.889	0	0	0	0	0	0	2	2	2	0	0	YQF_C	7.90039	0.304718	YQF_D	7.87161	0.301214																															B	A	0.005	28.889	79.365	0																																																																																																																																												7.893	0.296567	7.886	0.302966
8ref	2023-12-11T00:00:00Z	2024-05-15T00:00:00Z	1.9	X-RAY DIFFRACTION	3	3	1	1	472	454693	0	0	0	0.956572	no		0	membrane	C5IYE8;P61769;P0DTC2	C5IYE8=;P61769=Note=(Microbial infection) In the presence of M.tuberculosis EsxA-EsxB complex decreased amounts of B2M are found on the cell surface (PubMed:25356553). {ECO:0000269|PubMed:25356553}.;P0DTC2=Virion membrane {ECO:0000255|HAMAP-Rule:MF_04099, ECO:0000269|PubMed:32979942}; Single-pass type I membrane protein {ECO:0000255|HAMAP-Rule:MF_04099, ECO:0000269|PubMed:34504087}. Host endoplasmic reticulum-Golgi intermediate compartment membrane {ECO:0000255|HAMAP-Rule:MF_04099, ECO:0000269|PubMed:34504087}; Single- pass type I membrane protein {ECO:0000255|HAMAP-Rule:MF_04099}. Host cell membrane {ECO:0000255|HAMAP-Rule:MF_04099, ECO:0000269|PubMed:34504087}; Single-pass type I membrane protein {ECO:0000255|HAMAP-Rule:MF_04099}. Note=Accumulates in the endoplasmic reticulum-Golgi intermediate compartment, where it participates in virus particle assembly. Some S oligomers are transported to the host plasma membrane, where they may mediate cell-cell fusion (PubMed:34504087). An average of 26 +/-15 S trimers are found randomly distributed at the surface of the virion (PubMed:32979942). {ECO:0000255|HAMAP-Rule:MF_04099, ECO:0000269|PubMed:32979942, ECO:0000269|PubMed:34504087}.	IPR011162|IPR013783|IPR036179|IPR037055;IPR013783|IPR036179;IPR036326|IPR043002|IPR043473	MHC classes I/II-like antigen recognition protein|Immunoglobulin-like fold|Immunoglobulin-like domain superfamily|MHC class I-like antigen recognition-like superfamily;Immunoglobulin-like fold|Immunoglobulin-like domain superfamily;Spike S1 subunit, receptor binding domain superfamily, betacoronavirus|Spike glycoprotein, N-terminal domain superfamily|Spike glycoprotein S2 superfamily, coronavirus	IPR050208;;IPR042578	Antigen-presenting and immune regulatory MHC class I-related;;Spike glycoprotein, betacoronavirus	IPR050208;;IPR042578	Antigen-presenting and immune regulatory MHC class I-related;;Spike glycoprotein, betacoronavirus	IPR050208;;IPR042578	Antigen-presenting and immune regulatory MHC class I-related;;Spike glycoprotein, betacoronavirus	IPR001039|IPR003597|IPR007110|IPR010579|IPR011161;IPR003597|IPR007110;IPR002552|IPR018548|IPR032500|IPR043607|IPR044341|IPR044366|IPR044873|IPR044874	MHC class I alpha chain, alpha1 alpha2 domains|Immunoglobulin C1-set|Immunoglobulin-like domain|MHC class I, alpha chain, C-terminal|MHC class I-like antigen recognition-like;Immunoglobulin C1-set|Immunoglobulin-like domain;Spike glycoprotein S2, coronavirus|Spike (S) protein S1 subunit, receptor-binding domain, betacoronavirus|Spike glycoprotein S1, N-terminal domain, betacoronavirus-like|Coronavirus spike glycoprotein S1, C-terminal|Spike (S) protein S1 subunit, N-terminal domain, SARS-CoV-like|Spike (S) protein S1 subunit, receptor-binding domain, SARS-CoV-2|Spike glycoprotein S2, coronavirus, heptad repeat 1|Spike glycoprotein S2, coronavirus, heptad repeat 2	FALSE	0		3	0	0	protein_multimer	0	heteromer	3	0	A1B1C1		0	no_antibody_keyword	0	no_tcr_keyword	1	matched:hla	mhc	Crystal structure of HLA B*13:01 in complex with SVLNDILARL, an 10-mer epitope from SARS-CoV-2 Spike (S975-984)	success	107.589	178.911	36.2661			1	0.316228	1	0.316228	1326	76.7909	4077	310.587	1405	31.6913	10786	225.831																							0	3	1	10	A	10			0.971	1	1	362	C	362	7R7V	1	1	2	1	100	B	100	1TVH	2																																																																																																																																																																																																									3	1			/home/ext/hstephenson/data/results/boltz/outputs/boltz_results_8REF/predictions/8REF/8REF_model_0.cif	/home/ext/hstephenson/data/eval_set/production_quality/8REF/8REF.cif	0.513649	0.994907	0.964544	0.925955	0.938	0.899663	0.875	0.417	1	0	0	0	0	0	0	0	0	0	0																																					C	B	0.971	0.336	0.477	0.962963	C	A	0.905	0.498	1.273	0.836364																																																																																																																																						0
8rer	2023-12-12T00:00:00Z	2025-01-01T00:00:00Z	1.2	X-RAY DIFFRACTION	2	3	2	1	28	348600	1	1	0	0	no		0	unknown													FALSE	0		0	4	1	nucleic_acid_only	0	skip		2		not_eligible	0	no_antibody_keyword	0	no_tcr_keyword	0	no_mhc_keyword	none	Major groove intercalation with Polypyridyl Ruthenium complex																																									0	1	2	7	C,D	14			0	2	2	7	A,B	14																																																																																																																																																																																																																			2	1			/home/ext/hstephenson/data/results/boltz/outputs/boltz_results_8RER/predictions/8RER/8RER_model_0.cif	/home/ext/hstephenson/data/eval_set/production_quality/8RER/8RER.cif	15.4778	0.157119	0.267163	0.247288	0.31225	0.416667	22.2135	5.64875	9	7	9	0	0	0	18	11	11	7	0	MG_F	5.62066	0.653846	MG_Q	3.39284	0.4125	MG_R	9.53383	0.339286	MG_G		0.28	MG_K		0.134146	KSB_T	13.106	0.132019	KSB_J	13.4278	0.127167	KSB_E	10.0963	0.0873544	MG_U		0.0526316	MG_P		0.015625	MG_L	20.4603	0				D	B	0.591	2.652	5.603	0.833333	D	C	0.031	6.653	39.103	0	B	C	0.022	10.731	38.907	0	C	A	0.605	2.559	5.241	0.833333																																																																																																																										1	42	5	/home/ext/vnovakov/results/of3_PROD/8RER/seed_42/8RER_seed_42_sample_5_model.cif	/home/ext/hstephenson/data/eval_set/production_quality/8RER/8RER.cif	15.5383	0.1404	0.535412	0.489417	0.33025	0.416667	17.797	6.5205	11	0	1	0	0	0	18	11	11	7	0	MG_U		0.666667	KSB_E	2.52192	0.653176	MG_G		0.572917	MG_K		0.333333	MG_R	17.8942	0.238095	MG_Q	11.0833	0.105769	KSB_T	10.8367	0.089204	KSB_J	9.07498	0.082287	MG_P		0.078125	MG_L	17.5724	0.0172414	MG_F	15.515	0				D	B	0.669	2.124	3.718	0.833333	D	C	0.029	13.243	30.055	0	B	C	0.034	7.86	32.062	0	C	A	0.589	2.855	5.353	0.833333																																																																																																																										10.8054	0.203143	12.0712	0.257892
8rg4	2023-12-13T00:00:00Z	2025-01-01T00:00:00Z	1.404	X-RAY DIFFRACTION	1	1	1	1	373	914957	0	0	0	0	no		0	unknown	A0A517NMB4	A0A517NMB4=	IPR013785|IPR017853	Aldolase-type TIM barrel|Glycoside hydrolase superfamily	IPR029455	Hypothetical glycosyl hydrolase family 15	IPR029455	Hypothetical glycosyl hydrolase family 15	IPR029455	Hypothetical glycosyl hydrolase family 15			FALSE	0		1	0	0	protein_monomer	0	skip		0		not_eligible	0	no_antibody_keyword	0	no_tcr_keyword	0	no_mhc_keyword	none	Crystal structure of PbFucA from Planctomycetes bacterium K23_9 in P 21 21 21	success	9.85644	10.2015	9.51138			983	9.51138	330	10.2015																															0	1	1	373	A	373																																																																																																																																																																																																																											1	1			/home/ext/hstephenson/data/results/boltz/outputs/boltz_results_8RG4/predictions/8RG4/8RG4_model_0.cif	/home/ext/hstephenson/data/eval_set/production_quality/8RG4/8RG4.cif	0.898977	0.984081	0.91906		0	0	0	0	0	0	0	0	0	0	0	0	0	0	0																																																																																																																																																																																						1	42	4	/home/ext/vnovakov/results/of3_PROD/8RG4/seed_42/8RG4_seed_42_sample_4_model.cif	/home/ext/hstephenson/data/eval_set/production_quality/8RG4/8RG4.cif	0.804737	0.987347	0.932499		0	0	0	0	1	0	0	0	0	0	0	0	0	0	0
8rg5	2023-12-13T00:00:00Z	2025-01-01T00:00:00Z	2.18	X-RAY DIFFRACTION	1	2	1	1	708	1624342	0	0	0	0	no		0	unknown	A0A517NMB4	A0A517NMB4=	IPR013785|IPR017853	Aldolase-type TIM barrel|Glycoside hydrolase superfamily	IPR029455	Hypothetical glycosyl hydrolase family 15	IPR029455	Hypothetical glycosyl hydrolase family 15	IPR029455	Hypothetical glycosyl hydrolase family 15			FALSE	0		2	0	0	protein_dimer	0	homomer	1	0	A2		0	no_antibody_keyword	0	no_tcr_keyword	0	no_mhc_keyword	none	Crystal structure of PbFucA from Planctomycetes bacterium K23_9 in P 4 21 2	success	10.2387	10.431	10.0464			1010	10.0464	325	10.431																															0	1	2	354	A,B	708																																																																																																																																																																																																																											1	1			/home/ext/hstephenson/data/results/boltz/outputs/boltz_results_8RG5/predictions/8RG5/8RG5_model_0.cif	/home/ext/hstephenson/data/eval_set/production_quality/8RG5/8RG5.cif	21.1302	0.560545	0.894564	0.000150326	0.007	0	78.065	16.548	0	0	0	0	0	0	0	0	0	0	0																																					A	B	0.007	16.548	78.065	0																																																																																																																																												1	42	4	/home/ext/vnovakov/results/of3_PROD/8RG5/seed_42/8RG5_seed_42_sample_4_model.cif	/home/ext/hstephenson/data/eval_set/production_quality/8RG5/8RG5.cif	20.9067	0.571715	0.918695	0	0.006	0	80.927	18.366	0	0	0	0	0	0	0	0	0	0	0																																					A	B	0.006	18.366	80.927	0
8rh3	2023-12-14T00:00:00Z	2024-02-21T00:00:00Z	1.96	X-RAY DIFFRACTION	1	1	1	1	624	621488	1	0	0	0	no		0	unknown	K9TVX3	K9TVX3=											FALSE	0		4	0	0	protein_multimer	0	homomer	1	0	A4		0	no_antibody_keyword	0	no_tcr_keyword	0	no_mhc_keyword	none	Nucleoside 2'deoxyribosyltransferase from Chroococcidiopsis thermalis PCC 7203 WT bound to Gemcitabine	success	30.3006	28.8953	31.7058			1088	31.7058	941	28.8953																															0	1	4	156	A,B,C,D	624																																																																																																																																																																																																																											1	1			/home/ext/hstephenson/data/results/boltz/outputs/boltz_results_8RH3/predictions/8RH3/8RH3_model_0.cif	/home/ext/hstephenson/data/eval_set/production_quality/8RH3/8RH3.cif	1.81559	0.9763	0.890968	0.81847	0.733667	0.818157	2.09517	1.8275	0	0	0	0	0	0	4	4	4	0	0	A1H0F_H	1.22265	0.815294	A1H0F_E	2.06275	0.714668	A1H0F_G	2.40855	0.635189	A1H0F_F	3.13849	0.532749																									C	D	0.644	2.395	2.179	0.713235	C	B	0.612	2.697	2.405	0.674699	C	A	0.964	0.432	1.501	1	D	B	0.768	1.777	3.018	1	D	A	0.67	1.978	2.347	0.714286	B	A	0.744	1.686	1.121	0.806723																																																																																																														1	42	1	/home/ext/vnovakov/results/of3_PROD/8RH3/seed_42/8RH3_seed_42_sample_1_model.cif	/home/ext/hstephenson/data/eval_set/production_quality/8RH3/8RH3.cif	1.76253	0.977046	0.897435	0.831195	0.736667	0.820311	2.0215	1.81017	0	0	0	0	0	0	4	4	4	0	0	A1H0F_H	1.54702	0.759934	A1H0F_E	2.31392	0.65239	A1H0F_G	2.48475	0.63435	A1H0F_F	3.21856	0.524771																									A	B	0.644	2.371	2.159	0.705882	A	D	0.624	2.65	2.349	0.698795	A	C	0.963	0.44	1.505	1	B	D	0.772	1.765	2.875	1	B	C	0.676	1.966	2.254	0.727273	D	C	0.741	1.669	0.987	0.789916																																																																																																														2.20811	0.674475	2.39106	0.642861
8ri3	2023-12-18T00:00:00Z	2024-02-28T00:00:00Z	1.4	X-RAY DIFFRACTION	1	4	1	1	24	134838	1	1	0	0	no		0	unknown													FALSE	0		0	2	1	nucleic_acid_only	0	skip		1		not_eligible	0	no_antibody_keyword	0	no_tcr_keyword	0	no_mhc_keyword	none	Crystal structure of transplatin/B-DNA adduct obtained upon 7 days of soaking																																									0	1	2	12	A,B	24																																																																																																																																																																																																																											1	1			/home/ext/hstephenson/data/results/boltz/outputs/boltz_results_8RI3/predictions/8RI3/8RI3_model_0.cif	/home/ext/hstephenson/data/eval_set/production_quality/8RI3/8RI3.cif	0.283706	0.903625	0.908298	0.911504	0.982	1	0.478	0.349	1	3	2	0	0	1	8	7	7	1	0	MG_C		0.882353	PT_F	0.785195	0.807143	NH3_G	1.89633	0.759615	PT_I	3.73405	0.589744	PT_D	3.43428	0.480263	NH3_J	6.77814	0.331522	NH3_E	10.403	0.155																A	B	0.982	0.349	0.478	1																																																																																																																																												1	42	3	/home/ext/vnovakov/results/of3_PROD/8RI3/seed_42/8RI3_seed_42_sample_3_model.cif	/home/ext/hstephenson/data/eval_set/production_quality/8RI3/8RI3.cif	0.221702	0.91496	0.998557	0.998287	0.989	1	0.346	0.265	0	0	0	0	0	1	8	7	7	1	0	NH3_J	1.50356	0.764286	PT_I	2.17805	0.594595	PT_D	2.79062	0.532895	NH3_E	5.28629	0.223404	PT_F	11.3032	0.131579	NH3_G	12.908	0.0284091	MG_C		0																B	A	0.989	0.265	0.346	1																																																																																																																																												4.50516	0.572234	5.99496	0.325024
8ri5	2023-12-18T00:00:00Z	2024-02-07T00:00:00Z	1.415	X-RAY DIFFRACTION	1	3	1	1	24	132856	1	1	0	0	no		0	unknown													FALSE	0		0	2	1	nucleic_acid_only	0	skip		1		not_eligible	0	no_antibody_keyword	0	no_tcr_keyword	0	no_mhc_keyword	none	Crystal structure of transplatin/B-DNA adduct obtained upon 48 h of soaking																																									0	1	2	12	A,B	24																																																																																																																																																																																																																											1	1			/home/ext/hstephenson/data/results/boltz/outputs/boltz_results_8RI5/predictions/8RI5/8RI5_model_0.cif	/home/ext/hstephenson/data/eval_set/production_quality/8RI5/8RI5.cif	0.280934	0.909145	0.917041	0.919663	0.982	1	0.479	0.351	0	2	1	0	0	0	3	3	3	0	0	MG_C		0.926471	PT_E	3.31316	0.630952	NH3_D	3.62389	0.485714																												A	B	0.982	0.351	0.479	1																																																																																																																																												1	42	3	/home/ext/vnovakov/results/of3_PROD/8RI5/seed_42/8RI5_seed_42_sample_3_model.cif	/home/ext/hstephenson/data/eval_set/production_quality/8RI5/8RI5.cif	0.255213	0.888738	0.996036	0.994031	0.984	1	0.441	0.331	0	0	0	0	0	0	3	3	3	0	0	NH3_D	7.40134	0.259434	PT_E	10.4215	0.107843	MG_C		0																												B	A	0.984	0.331	0.441	1																																																																																																																																												3.46852	0.681046	8.91144	0.122426
8rk8	2023-12-23T00:00:00Z	2024-08-14T00:00:00Z	3.88	ELECTRON MICROSCOPY	1	0	1	1	256	238338	0	0	0	0	no		0	unknown	L7P801	L7P801=			IPR016893	Protein of unknown function UCP028589	IPR016893	Protein of unknown function UCP028589	IPR016893	Protein of unknown function UCP028589			FALSE	0		1	0	0	protein_monomer	0	skip		0		not_eligible	0	no_antibody_keyword	0	no_tcr_keyword	0	no_mhc_keyword	none	Tail of bacteriophage JBD30 computed in C6 symmetry	success	13.6769	12.2846	15.0693			511	15.0693	420	12.2846																															0	1	1	256	A	256																																																																																																																																																																																																																											1	1			/home/ext/hstephenson/data/results/boltz/outputs/boltz_results_8RK8/predictions/8RK8/8RK8_model_0.cif	/home/ext/hstephenson/data/eval_set/production_quality/8RK8/8RK8.cif	2.24187	0.932366	0.853788		0	0	0	0	0	0	0	0	0	0	0	0	0	0	0																																																																																																																																																																																						1	42	1	/home/ext/vnovakov/results/of3_PROD/8RK8/seed_42/8RK8_seed_42_sample_1_model.cif	/home/ext/hstephenson/data/eval_set/production_quality/8RK8/8RK8.cif	2.24181	0.908349	0.832585		0	0	0	0	0	0	0	0	0	0	0	0	0	0	0
8rk9	2023-12-23T00:00:00Z	2024-08-14T00:00:00Z	3.95	ELECTRON MICROSCOPY	1	0	1	1	157	155621	0	0	0	0	no		0	unknown	L7P7R4	L7P7R4=			IPR056912	Phage JBD30-like tail terminator protein-like	IPR056912	Phage JBD30-like tail terminator protein-like	IPR056912	Phage JBD30-like tail terminator protein-like			FALSE	0		1	0	0	protein_monomer	0	skip		0		not_eligible	0	no_antibody_keyword	0	no_tcr_keyword	0	no_mhc_keyword	none	Stopper protein of bacteriophage JBD30 computed in C6 symmetry	success	14.0926	12.9896	15.1956			271	15.1956	240	12.9896																															0	1	1	157	A	157																																																																																																																																																																																																																											1	1			/home/ext/hstephenson/data/results/boltz/outputs/boltz_results_8RK9/predictions/8RK9/8RK9_model_0.cif	/home/ext/hstephenson/data/eval_set/production_quality/8RK9/8RK9.cif	4.37253	0.646936	0.489886		0	0	0	0	0	0	0	0	0	0	0	0	0	0	0																																																																																																																																																																																						1	42	5	/home/ext/vnovakov/results/of3_PROD/8RK9/seed_42/8RK9_seed_42_sample_5_model.cif	/home/ext/hstephenson/data/eval_set/production_quality/8RK9/8RK9.cif	4.29578	0.659894	0.501613		0	0	0	0	0	0	0	0	0	0	0	0	0	0	0
8rka	2023-12-23T00:00:00Z	2024-08-14T00:00:00Z	3.12	ELECTRON MICROSCOPY	2	0	1	1	664	469379	0	0	0	0.061934	no		0	unknown	L7P7R0;L7P846	L7P7R0=;L7P846=	;	;	IPR009279;IPR009752	Portal protein, Mu bacteriophage;Bacteriophage Mu, Gene product J	IPR009279;IPR009752	Portal protein, Mu bacteriophage;Bacteriophage Mu, Gene product J	IPR009279;IPR009752	Portal protein, Mu bacteriophage;Bacteriophage Mu, Gene product J	;	;	FALSE	0		2	0	0	protein_dimer	0	heteromer	2	0	A1B1		0	no_antibody_keyword	0	no_tcr_keyword	0	no_mhc_keyword	none	Connector complex of empty bacteriophage JBD30 particle computed in C12 symmetry	success	44.4173	57.5018	31.3327			757	41.5969	1113	66.4421	1669	21.0685	1868	48.5616																											0	1	1	526	B	526			0.298	2	1	138	A	138	5YDN	1																																																																																																																																																																																																																	2	1			/home/ext/hstephenson/data/results/boltz/outputs/boltz_results_8RKA/predictions/8RKA/8RKA_model_0.cif	/home/ext/hstephenson/data/eval_set/production_quality/8RKA/8RKA.cif	9.19124	0.668103	0.816249	0.307507	0.133	0.25	23.841	7.723	0	0	0	0	0	0	0	0	0	0	0																																					B	A	0.133	7.723	23.841	0.25																																																																																																																																												0
8rkb	2023-12-23T00:00:00Z	2024-08-14T00:00:00Z	3.12	ELECTRON MICROSCOPY	2	0	1	1	664	466148	0	0	0	0.061934	no		0	unknown	L7P7R0;L7P846	L7P7R0=;L7P846=	;	;	IPR009279;IPR009752	Portal protein, Mu bacteriophage;Bacteriophage Mu, Gene product J	IPR009279;IPR009752	Portal protein, Mu bacteriophage;Bacteriophage Mu, Gene product J	IPR009279;IPR009752	Portal protein, Mu bacteriophage;Bacteriophage Mu, Gene product J	;	;	FALSE	0		2	0	0	protein_dimer	0	heteromer	2	0	A1B1		0	no_antibody_keyword	0	no_tcr_keyword	0	no_mhc_keyword	none	Connector complex of bacteriophage JBD30 computed in C12 symmetry	success	44.4173	57.5018	31.3327			757	41.5969	1113	66.4421	1669	21.0685	1868	48.5616																											0	1	1	526	B	526			0.298	2	1	138	A	138	5YDN	1																																																																																																																																																																																																																	2	1			/home/ext/hstephenson/data/results/boltz/outputs/boltz_results_8RKB/predictions/8RKB/8RKB_model_0.cif	/home/ext/hstephenson/data/eval_set/production_quality/8RKB/8RKB.cif	6.324	0.809863	0.817355	0.261226	0.128	0.0196078	12.428	6.826	0	0	0	0	0	0	0	0	0	0	0																																					B	A	0.128	6.826	12.428	0.0196078																																																																																																																																												0
8rkh	2023-12-25T00:00:00Z	2024-03-13T00:00:00Z	1.9	X-RAY DIFFRACTION	1	1	1	1	474	1207411	0	0	0	0	no		0	membrane	P20239	P20239=Cell membrane {ECO:0000269|PubMed:22472438}; Single-pass type I membrane protein {ECO:0000255}.	IPR042235	Zona pellucida, ZP-C domain	IPR051148	Zona Pellucida Domain Glycoprotein	IPR051148	Zona Pellucida Domain Glycoprotein	IPR051148	Zona Pellucida Domain Glycoprotein	IPR001507|IPR048290|IPR055355|IPR055356|IPR057636|IPR057637|IPR057638	Zona pellucida domain|Zona pellucida domain, chordate-type|ZP-C domain|ZP-N domain|Zona pellucida sperm-binding protein 2, third Ig-like domain|Zona pellucida sperm-binding protein 2, first Ig-like domain|Zona pellucida sperm-binding protein 2, second Ig-like domain	FALSE	0		2	0	0	protein_dimer	0	homomer	1	0	A2		0	no_antibody_keyword	0	no_tcr_keyword	0	no_mhc_keyword	none	Crystal structure of the ZP-N2 and ZP-N3 domains of mouse ZP2 (mZP2-N2N3)	success	3.67887	5.40902	1.94871			43	1.94871	472	5.40902																															0	1	2	237	A,B	474																																																																																																																																																																																																																											1	1			/home/ext/hstephenson/data/results/boltz/outputs/boltz_results_8RKH/predictions/8RKH/8RKH_model_0.cif	/home/ext/hstephenson/data/eval_set/production_quality/8RKH/8RKH.cif	6.4724	0.798971	0.734495	0.285779	0.272	0.304348	9.405	5.768	7	0	0	0	0	0	0	0	0	0	0																																					B	A	0.272	5.768	9.405	0.304348																																																																																																																																												1	42	2	/home/ext/vnovakov/results/of3_PROD/8RKH/seed_42/8RKH_seed_42_sample_2_model.cif	/home/ext/hstephenson/data/eval_set/production_quality/8RKH/8RKH.cif	24.5487	0.453329	0.742986	0.0167118	0.009	0	66.307	14.06	0	0	0	0	0	0	0	0	0	0	0																																					B	A	0.009	14.06	66.307	0
8rki	2023-12-25T00:00:00Z	2024-03-13T00:00:00Z	4.2	X-RAY DIFFRACTION	3	1	1	1	657	1518977	0	1	0	0.341202	no		0	unknown	Q91184;A0A3B3H5X1;P79817	Q91184=;A0A3B3H5X1=;P79817=	IPR042235;IPR042235|IPR044913;IPR042235|IPR044913	Zona pellucida, ZP-C domain;Zona pellucida, ZP-C domain|P-type trefoil domain superfamily;Zona pellucida, ZP-C domain|P-type trefoil domain superfamily	;IPR051148;IPR051148	;Zona Pellucida Domain Glycoprotein;Zona Pellucida Domain Glycoprotein	;IPR051148;IPR051148	;Zona Pellucida Domain Glycoprotein;Zona Pellucida Domain Glycoprotein	;IPR051148;IPR051148	;Zona Pellucida Domain Glycoprotein;Zona Pellucida Domain Glycoprotein	IPR001507|IPR048290|IPR055355|IPR055356;IPR000519|IPR001507|IPR055355|IPR055356;IPR000519|IPR001507|IPR055355|IPR055356	Zona pellucida domain|Zona pellucida domain, chordate-type|ZP-C domain|ZP-N domain;P-type trefoil domain|Zona pellucida domain|ZP-C domain|ZP-N domain;P-type trefoil domain|Zona pellucida domain|ZP-C domain|ZP-N domain	FALSE	0		3	0	0	protein_multimer	0	heteromer	3	0	A1B1C1		0	no_antibody_keyword	0	no_tcr_keyword	0	no_mhc_keyword	none	Molecular basis of ZP3/ZP1 heteropolymerization: crystal structure of a native vertebrate egg coat filament fragment	success	34.0874	56.557	11.6178			1742	11.6093	2826	56.7655	346	13.6311	2884	60.543	274	9.61312	2245	52.3625																							0	3	1	167	A	167			0.385	2	1	170	B	170	5BUP	1	0.496	1	1	320	C	320	3NK3	1																																																																																																																																																																																																									3	1			/home/ext/hstephenson/data/results/boltz/outputs/boltz_results_8RKI/predictions/8RKI/8RKI_model_0.cif	/home/ext/hstephenson/data/eval_set/production_quality/8RKI/8RKI.cif	2.91262	0.908507	0.86404	0.860518	0.812	0.894291	4.142	0.903667	0	0	0	0	0	0	4	4	4	0	0	YB_G	3.19952	0.555556	YB_H	72.2471	0	YB_F	115.333	0	YB_E	124.316	0																									C	B	0.8	1.016	4.048	0.898649	C	A	0.832	0.851	4.01	0.922156	B	A	0.804	0.844	4.368	0.862069																																																																																																																																0																																																																																																																																																																																																													78.774	0.138889
8rm6	2024-01-05T00:00:00Z	2024-04-24T00:00:00Z	2.05	X-RAY DIFFRACTION	3	1	1	1	182	281324	0	1	0	0.802198	no		0	soluble	P10275	P10275=Nucleus {ECO:0000269|PubMed:12958311, ECO:0000269|PubMed:15634333, ECO:0000269|PubMed:17587566, ECO:0000269|PubMed:19244107, ECO:0000269|PubMed:19345326, ECO:0000269|PubMed:25091737}. Cytoplasm {ECO:0000269|PubMed:12958311, ECO:0000269|PubMed:17587566, ECO:0000269|PubMed:19244107}. Note=Detected at the promoter of target genes (PubMed:25091737). Predominantly cytoplasmic in unligated form but translocates to the nucleus upon ligand-binding. Can also translocate to the nucleus in unligated form in the presence of RACK1. {ECO:0000269|PubMed:12958311, ECO:0000269|PubMed:17587566, ECO:0000269|PubMed:25091737}.	IPR013088|IPR035500	Zinc finger, NHR/GATA-type|Nuclear hormone receptor-like domain superfamily							IPR000536|IPR001628	Nuclear hormone receptor, ligand-binding domain|Zinc finger, nuclear hormone receptor-type	FALSE	0		2	2	1	protein_plus_nucleic_acid	0	skip		2		not_eligible	0	no_antibody_keyword	0	no_tcr_keyword	0	no_mhc_keyword	none	Crystal Structure of Human Androgen Receptor DNA Binding Domain Bound to its Response Element: C3(1)ARE	success	410.509	471.28	349.737			5394	349.737	6706	471.28					5393	349.737	6705	471.28																							0	2	1	18	B	18			0	3	1	18	A	18			1	1	2	73	C,D	146	1R4I	3																																																																																																																																																																																																									3	1			/home/ext/hstephenson/data/results/boltz/outputs/boltz_results_8RM6/predictions/8RM6/8RM6_model_0.cif	/home/ext/hstephenson/data/eval_set/production_quality/8RM6/8RM6.cif	1.45937	0.955108	0.878855	0.824055	0.813167	0.858924	2.6445	1.03983	0	1	0	0	0	0	4	4	4	0	0	ZN_H	0.177769	1	ZN_G	0.215808	1	ZN_E	0.151852	1	ZN_F	0.12946	0.981132																									C	D	0.908	0.582	2.041	0.909091	C	B	0.841	1.03	1.508	0.875	C	A	0.86	0.837	1.564	0.85	D	B	0.765	0.925	4.419	0.782609	D	A	0.664	1.533	4.714	0.736842	B	A	0.841	1.332	1.621	1																																																																																																														1	42	2	/home/ext/vnovakov/results/of3_PROD/8RM6/seed_42/8RM6_seed_42_sample_2_model.cif	/home/ext/hstephenson/data/eval_set/production_quality/8RM6/8RM6.cif	1.02491	0.974974	0.906365	0.875465	0.841333	0.855202	2.10283	0.9095	0	0	0	0	0	0	4	4	4	0	0	ZN_G	0.159768	1	ZN_E	0.0892945	0.995763	ZN_H	0.0725559	0.995192	ZN_F	0.065682	0.970588																									C	D	0.909	0.675	1.838	0.939394	C	B	0.853	0.958	1.399	0.875	C	A	0.853	0.881	1.604	0.85	D	B	0.818	0.808	2.87	0.782609	D	A	0.754	0.946	3.381	0.684211	B	A	0.861	1.189	1.525	1																																																																																																														0.168722	0.995283	0.096825	0.990386
8rm7	2024-01-05T00:00:00Z	2024-04-24T00:00:00Z	2.25	X-RAY DIFFRACTION	3	1	1	1	182	460555	0	1	0	0.802198	no		0	soluble	P10275	P10275=Nucleus {ECO:0000269|PubMed:12958311, ECO:0000269|PubMed:15634333, ECO:0000269|PubMed:17587566, ECO:0000269|PubMed:19244107, ECO:0000269|PubMed:19345326, ECO:0000269|PubMed:25091737}. Cytoplasm {ECO:0000269|PubMed:12958311, ECO:0000269|PubMed:17587566, ECO:0000269|PubMed:19244107}. Note=Detected at the promoter of target genes (PubMed:25091737). Predominantly cytoplasmic in unligated form but translocates to the nucleus upon ligand-binding. Can also translocate to the nucleus in unligated form in the presence of RACK1. {ECO:0000269|PubMed:12958311, ECO:0000269|PubMed:17587566, ECO:0000269|PubMed:25091737}.	IPR013088|IPR035500	Zinc finger, NHR/GATA-type|Nuclear hormone receptor-like domain superfamily							IPR000536|IPR001628	Nuclear hormone receptor, ligand-binding domain|Zinc finger, nuclear hormone receptor-type	FALSE	0		2	2	1	protein_plus_nucleic_acid	0	skip		2		not_eligible	0	no_antibody_keyword	0	no_tcr_keyword	0	no_mhc_keyword	none	Crystal Structure of Human Androgen Receptor DNA Binding Domain Bound to its Response Element: MMTV-177 GRE/ARE	success	410.509	471.28	349.737			5394	349.737	6706	471.28					5393	349.737	6705	471.28																							0	2	1	18	B	18			0	3	1	18	A	18			1	1	2	73	C,D	146	1R4I	3																																																																																																																																																																																																									3	1			/home/ext/hstephenson/data/results/boltz/outputs/boltz_results_8RM7/predictions/8RM7/8RM7_model_0.cif	/home/ext/hstephenson/data/eval_set/production_quality/8RM7/8RM7.cif	1.10529	0.964396	0.870954	0.827133	0.822667	0.796556	1.85267	0.9485	0	1	0	0	0	0	4	4	4	0	0	ZN_G	0.1407	0.995098	ZN_E	0.125631	0.995098	ZN_F	0.279937	0.980159	ZN_H	0.0993741	0.979839																									C	D	0.941	0.632	1.417	1	C	B	0.862	0.6	1.953	0.772727	C	A	0.731	1.153	2.372	0.636364	D	B	0.715	1.274	1.663	0.6	D	A	0.86	0.648	1.998	0.789474	B	A	0.827	1.384	1.713	0.980769																																																																																																														1	42	5	/home/ext/vnovakov/results/of3_PROD/8RM7/seed_42/8RM7_seed_42_sample_5_model.cif	/home/ext/hstephenson/data/eval_set/production_quality/8RM7/8RM7.cif	1.36001	0.948676	0.895249	0.873754	0.837333	0.853055	2.21133	0.929667	0	0	0	0	0	0	4	4	4	0	0	ZN_E	0.0460435	1	ZN_H	0.153698	0.983333	ZN_F	0.195028	0.979167	ZN_G	0.101599	0.97																									C	D	0.918	0.758	1.767	1	C	B	0.811	0.788	2.455	0.727273	C	A	0.821	0.936	2.413	0.818182	D	B	0.767	1.155	2.47	0.75	D	A	0.861	0.699	2.501	0.842105	B	A	0.846	1.242	1.662	0.980769																																																																																																														0.161411	0.987548	0.124092	0.983125
8rmh	2024-01-06T00:00:00Z	2025-01-15T00:00:00Z	1.15	X-RAY DIFFRACTION	1	3	1	1	14	177712	0	1	0	0	no		0	unknown													FALSE	0		0	2	1	nucleic_acid_only	0	skip		1		not_eligible	0	no_antibody_keyword	0	no_tcr_keyword	0	no_mhc_keyword	none	Crystal structure of parallel G-quadruplex containing T-tetrads and TG-octaplet																																									0	1	2	7	A,B	14																																																																																																																																																																																																																											1	1			/home/ext/hstephenson/data/results/boltz/outputs/boltz_results_8RMH/predictions/8RMH/8RMH_model_0.cif	/home/ext/hstephenson/data/eval_set/production_quality/8RMH/8RMH.cif	9.61665	0.229396	0.196848	0.138806	0.263	0.6	21.875	6.057	8	7	2	0	0	0	14	12	12	2	0	K_C	5.90797	0.535714	K_O	2.92425	0.490741	K_G	7.74806	0.394737	K_N	6.58481	0.388889	K_M	1.40475	0.3375	K_H	13.2966	0.335526	K_F	9.31776	0.32	K_D	3.18142	0.291667	MG_J		0.25	K_P	9.93076	0.192708	K_E	11.3864	0.184783	K_I		0	B	A	0.263	6.057	21.875	0.6																																																																																																																																												1	42	4	/home/ext/vnovakov/results/of3_PROD/8RMH/seed_42/8RMH_seed_42_sample_4_model.cif	/home/ext/hstephenson/data/eval_set/production_quality/8RMH/8RMH.cif	9.61429	0.19334	0.499969	0.369533	0.329	0.8	22.11	6.092	0	1	1	0	0	0	14	12	12	2	0	K_P	1.91127	0.467391	K_N	8.87345	0.389706	MG_J		0.388889	K_C	0.829208	0.375	K_M	8.26084	0.335366	K_O	2.18954	0.305556	K_H	19.7755	0.264423	K_D	1.30997	0.258772	K_F	8.88023	0.160256	K_E	12.002	0.140625	K_G	12.0733	0.0661765	K_I		0	B	A	0.329	6.092	22.11	0.8																																																																																																																																												7.16829	0.310189	7.61053	0.26268
8rmo	2024-01-08T00:00:00Z	2024-04-03T00:00:00Z	1.163	X-RAY DIFFRACTION	3	1	1	1	455	1652999	0	0	1	0.94976	no		0	unknown													FALSE	0		3	0	0	protein_multimer	0	heteromer	3	0	A1B1C1		1	matched:heavy chain	0	no_tcr_keyword	0	no_mhc_keyword	none	Crystal structure of anti-FLAG M2 Fab fragment bound to FLAG-tag peptide epitope	success	55.7835	100.244	11.3228			1	0.353553	1	0.353553	1398	16.6108	12042	152.966	1609	17.004	10871	147.413																							0	1	1	8	A	8			0.955	2	1	228	B	228	7BG1	1	0.979	3	1	219	C	219	7BG1	2																																																																																																																																																																																																									3	1			/home/ext/hstephenson/data/results/boltz/outputs/boltz_results_8RMO/predictions/8RMO/8RMO_model_0.cif	/home/ext/hstephenson/data/eval_set/production_quality/8RMO/8RMO.cif	1.08517	0.983372	0.917229	0.834261	0.707667	0.682382	3.18033	1.33667	1	0	0	0	0	0	0	0	0	0	0																																					A	B	0.604	1.813	3.951	0.583333	A	C	0.63	1.412	4.175	0.555556	B	C	0.889	0.785	1.415	0.908257																																																																																																																																1	42	1	/home/ext/vnovakov/outputs_mods_rerun/8RMO/seed_42/8RMO_seed_42_sample_1_model.cif	/home/ext/hstephenson/data/eval_set/production_quality/8RMO/8RMO.cif	162.814	0.075172	0	0	0.001	0	222.219	105.57	426	1384	273	0	0	0	0	0	0	0	0																																					A	B	0.001	83.757	194.937	0	A	C	0.002	61.079	135.313	0	B	C	0	171.873	336.408	0
8rnd	2024-01-09T00:00:00Z	2024-06-05T00:00:00Z	1.56	X-RAY DIFFRACTION	2	5	1	1	234	663705	0	0	1	0.952991	yes	A:3.4.22.27	1	secreted	P25774	P25774=Lysosome {ECO:0000269|PubMed:1377692}. Secreted {ECO:0000269|PubMed:9524075}. Cytoplasmic vesicle, phagosome {ECO:0000269|PubMed:30612035}.	IPR038765	Papain-like cysteine peptidase superfamily	IPR013128	Peptidase C1A	IPR013128	Peptidase C1A	IPR013128	Peptidase C1A	IPR000668|IPR013201|IPR039417	Peptidase C1A, papain C-terminal|Cathepsin propeptide inhibitor domain (I29)|Papain-like cysteine endopeptidase	FALSE	0		2	0	0	protein_dimer	0	heteromer	2	0	A1B1		0	no_antibody_keyword	0	no_tcr_keyword	0	no_mhc_keyword	none	Cathepsin S in complex with NNPI-C10 inhibitor	success	209.843	203.42	216.265			8772	432.228	7788	406.539	1	0.301511	1	0.301511																											0	2	1	11	B	11			1	1	1	223	A	223	4P6E	1																																																																																																																																																																																																																	2	1			/home/ext/hstephenson/data/results/boltz/outputs/boltz_results_8RND/predictions/8RND/8RND_model_0.cif	/home/ext/hstephenson/data/eval_set/production_quality/8RND/8RND.cif	1.12064	0.987318	0.938745	0.490947	0.594	0.636364	5.431	1.71	1	0	0	0	0	0	0	0	0	0	0																																					A	B	0.594	1.71	5.431	0.636364																																																																																																																																												1	42	2	/home/ext/vnovakov/outputs_mods_rerun/8RND/seed_42/8RND_seed_42_sample_2_model.cif	/home/ext/hstephenson/data/eval_set/production_quality/8RND/8RND.cif	85.0521	0.0910845	3.05115e-05	0	0.001	0	174.867	97.05	16	241	4	0	0	0	0	0	0	0	0																																					A	B	0.001	97.05	174.867	0
8rne	2024-01-09T00:00:00Z	2024-12-04T00:00:00Z	1.71	X-RAY DIFFRACTION	3	0	3	1	1149	1122939	0	0	0	0.976501	yes	E:2.1.1.56|2.1.1.57|2.7.7.48|2.7.7.50|3.1.13.-|3.4.19.12|3.4.22.-|3.4.22.69|3.6.4.12|3.6.4.13|4.6.1.-;H:2.1.1.56|2.1.1.57|2.7.7.48|2.7.7.50|3.1.13.-|3.4.19.12|3.4.22.-|3.4.22.69|3.6.4.12|3.6.4.13|4.6.1.-;P:2.1.1.56|2.1.1.57|2.7.7.48|2.7.7.50|3.1.13.-|3.4.19.12|3.4.22.-|3.4.22.69|3.6.4.12|3.6.4.13|4.6.1.-	3	soluble	Q59EE1;P61769;P0DTD1	Q59EE1=;P61769=Note=(Microbial infection) In the presence of M.tuberculosis EsxA-EsxB complex decreased amounts of B2M are found on the cell surface (PubMed:25356553). {ECO:0000269|PubMed:25356553}.;P0DTD1=[2'-O-methyltransferase nsp16]: Host nucleus. Host cytoplasm {ECO:0000269|PubMed:33080218}.	IPR011162|IPR013783|IPR036179|IPR037055;IPR013783|IPR036179;IPR009003|IPR027417|IPR029063|IPR036333|IPR036499|IPR037204|IPR037227|IPR037230|IPR038030|IPR038083|IPR038123|IPR038166|IPR038400|IPR042515|IPR042570|IPR043174|IPR043177|IPR043178|IPR043472|IPR043477|IPR043478|IPR043502|IPR043503	MHC classes I/II-like antigen recognition protein|Immunoglobulin-like fold|Immunoglobulin-like domain superfamily|MHC class I-like antigen recognition-like superfamily;Immunoglobulin-like fold|Immunoglobulin-like domain superfamily;Peptidase S1, PA clan|P-loop containing nucleoside triphosphate hydrolase|S-adenosyl-L-methionine-dependent methyltransferase superfamily|RNA synthesis protein NSP10 superfamily, coronavirus|Non-structural protein NSP9 superfamily, coronavirus|Non-structural protein NSP7 superfamily, coronavirus|Endoribonuclease EndoU-like|Non-structural protein NSP8 superfamily, coronavirus|NSP1 globular domain superfamily, betacoronavirus|Non-structural protein NSP3A domain-like superfamily|Non-structural protein NSP4, C-terminal superfamily, coronavirus|Polyprotein cleavage domain PL2pro superfamily, betacoronavirus|Non-structural protein NSP3, SUD-M domain superfamily, betacoronavirus|Non-structural protein NSP15, N-terminal domain superfamily, coronavirus|Non-structural protein NSP3, nucleic acid-binding domain superfamily, betacoronavirus|Non-structural protein NSP15, middle domain superfamily|Papain-like protease, N-terminal domain superfamily, coronavirus|Papain-like protease, thumb domain superfamily, coronavirus|Macro domain-like|Peptidase C30, domain 3, coronavirus|Non-structural protein NSP3, SUD-N (Mac2) domain superfamily, betacoronavirus|DNA/RNA polymerase superfamily|Papain-like viral protease, palm and finger domains, coronavirus	IPR050208;;IPR050534	Antigen-presenting and immune regulatory MHC class I-related;;Coronaviruses polyprotein 1ab	IPR050208;;IPR050534	Antigen-presenting and immune regulatory MHC class I-related;;Coronaviruses polyprotein 1ab	IPR050208;;IPR050534	Antigen-presenting and immune regulatory MHC class I-related;;Coronaviruses polyprotein 1ab	IPR001039|IPR003597|IPR007110|IPR010579|IPR011161;IPR003597|IPR007110;IPR001205|IPR002589|IPR007094|IPR008740|IPR009461|IPR009466|IPR009469|IPR013016|IPR014822|IPR014828|IPR014829|IPR018995|IPR021590|IPR022733|IPR024358|IPR024375|IPR027351|IPR027352|IPR032505|IPR032592|IPR041679|IPR043606|IPR043608|IPR043609|IPR043610|IPR043611|IPR043612|IPR043613|IPR043615|IPR044315|IPR044322|IPR044330|IPR044343|IPR044351|IPR044353|IPR044357|IPR044367|IPR044371|IPR044389|IPR044401|IPR044863|IPR044864|IPR046435|IPR046436|IPR046438|IPR046440|IPR046441|IPR046442|IPR046443|IPR047566|IPR047567|IPR047570|IPR047573|IPR048672|IPR048673|IPR049894	MHC class I alpha chain, alpha1 alpha2 domains|Immunoglobulin C1-set|Immunoglobulin-like domain|MHC class I, alpha chain, C-terminal|MHC class I-like antigen recognition-like;Immunoglobulin C1-set|Immunoglobulin-like domain;RNA-directed RNA polymerase, C-terminal domain|Macro domain|RNA-directed RNA polymerase, catalytic domain|Peptidase C30, coronavirus|Non-structural protein NSP16, coronavirus-like|Non-structural protein 14, coronavirus|RNA-dependent RNA polymerase, N-terminal, coronavirus|Peptidase C16, coronavirus|Non-structural protein NSP9, coronavirus|Non-structural protein NSP7, coronavirus|Non-structural protein NSP8, coronavirus|RNA synthesis protein NSP10, coronavirus|NSP1, globular domain, betacoronavirus|DPUP/SUD, C-terminal, betacoronavirus|Non-structural protein NSP3, N-terminal, betacoronavirus|Non-structural protein NSP3, SUD-M domain, betacoronavirus|(+) RNA virus helicase core domain|Nonstructural protein 13, zinc-binding domain, coronavirus-like|Non-structural protein NSP4, C-terminal, coronavirus|Non-structural protein NSP3, nucleic acid-binding domain, betacoronavirus|DNA2/NAM7 helicase-like, C-terminal|Coronavirus replicase NSP15, N-terminal oligomerization|Nonstructural protein 15, middle domain, coronavirus|NendoU domain, nidovirus|Non-structural protein 6, coronavirus|Coronavirus replicase NSP3, C-terminal|Non-structural protein NSP4, N-terminal, coronavirus|Non-structural protein 2, C-terminal domain, coronavirus|Nonstructural protein 2, N-terminal domain, coronavirus|Nonstructural protein 14, betacoronavirus|Nonstructural protein 15, middle domain, alpha/betacoronavirus|Nonstructural protein 15, N-terminal domain, alpha/beta-coronavirus|Nonstructural protein 13, 1B domain, coronavirus|RNA-dependent RNA polymerase, SARS-CoV-like|NSP3, second ubiquitin-like (Ubl) domain, coronavirus|NSP3, first ubiquitin-like (Ubl) domain, coronavirus|Non-structural protein 6, betacoronavirus|Non-structural protein 3, X-domain-like|Non-structural protein 2, SARS-CoV-like|NSP15, NendoU domain, coronavirus|Nidovirus RdRp-associated nucleotidyl transferase (NiRAN) domain|Non-structural protein NSP3, SUD-N (Mac2) domain, betacoronavirus|NSP14, guanine-N7-methyltransferase domain, coronavirus|Nidovirus 3'-5' exoribonuclease domain|Nidovirus 2-O-methyltransferase|Arterivirus Nsp11 N-terminal/Coronavirus NSP15 middle domain|RNA-dependent RNA polymerase, coronavirus|NSP1, C-terminal domain, betacoronavirus|NSP1, globular domain, alpha/betacoronavirus|Coronavirus replicase NSP3, Y domain|Non-structural protein NSP3, group 2-specific marker domain, betacoronavirus|NSP12, interface domain, coronavirus|Non-structural protein 2, middle domain, coronavirus|Nonstructural protein 13, zinc-binding domain, coronavirus|Nonstructural protein 13, stalk domain, coronavirus|Coronavirus NSP3, 3Ecto domain	FALSE	0		9	0	0	protein_multimer	0	heteromer	3	0	A3B3C2		0	no_antibody_keyword	0	no_tcr_keyword	1	matched:hla	mhc	HLA-E*01:03 in complex with SARS-CoV-2 Nsp13 peptide, VMPLSAPTL	success	108.345	179.106	37.5834			1	0.333333	1	0.333333	1326	76.7909	4077	310.587	1463	35.6259	9754	226.399																							0	3	3	9	A,B,C	27			1	1	3	274	G,H,I	822	6GH1	1	1	2	3	100	D,E,F	300	1TVH	2																																																																																																																																																																																																									3	0																																																																																																																																																																																																													1	42	2	/home/ext/vnovakov/results/of3_PROD/8RNE/seed_42/8RNE_seed_42_sample_2_model.cif	/home/ext/hstephenson/data/eval_set/production_quality/8RNE/8RNE.cif	47.012	0.114921	0.00137979	5.98871e-07	0.00708333	0	70.9555	32.6986	12	1081	2	0	0	0	0	0	0	0	0																																					G	D	0.006	41.996	65.285	0	G	E	0.004	29.735	90.365	0	G	H	0.004	31.681	85.68	0	G	F	0.002	42.398	117.591	0	G	A	0.005	28.163	75.813	0	D	I	0.005	37.28	75.586	0	I	E	0.004	46.035	84.904	0	I	B	0.008	31.37	56.945	0	E	H	0.008	20.554	61.519	0	H	F	0.012	33.918	45.346	0	H	C	0.009	30.531	54.784	0	H	A	0.018	18.722	37.648	0
8rnf	2024-01-09T00:00:00Z	2024-12-04T00:00:00Z	1.872	X-RAY DIFFRACTION	3	0	3	1	1149	1169995	0	0	0	0.976501	yes	E:2.1.1.56|2.1.1.57|2.7.7.48|2.7.7.50|3.1.13.-|3.4.19.12|3.4.22.-|3.4.22.69|3.6.4.12|3.6.4.13|4.6.1.-;H:2.1.1.56|2.1.1.57|2.7.7.48|2.7.7.50|3.1.13.-|3.4.19.12|3.4.22.-|3.4.22.69|3.6.4.12|3.6.4.13|4.6.1.-;P:2.1.1.56|2.1.1.57|2.7.7.48|2.7.7.50|3.1.13.-|3.4.19.12|3.4.22.-|3.4.22.69|3.6.4.12|3.6.4.13|4.6.1.-	3	soluble	Q59EE1;P61769;P0DTD1	Q59EE1=;P61769=Note=(Microbial infection) In the presence of M.tuberculosis EsxA-EsxB complex decreased amounts of B2M are found on the cell surface (PubMed:25356553). {ECO:0000269|PubMed:25356553}.;P0DTD1=[2'-O-methyltransferase nsp16]: Host nucleus. Host cytoplasm {ECO:0000269|PubMed:33080218}.	IPR011162|IPR013783|IPR036179|IPR037055;IPR013783|IPR036179;IPR009003|IPR027417|IPR029063|IPR036333|IPR036499|IPR037204|IPR037227|IPR037230|IPR038030|IPR038083|IPR038123|IPR038166|IPR038400|IPR042515|IPR042570|IPR043174|IPR043177|IPR043178|IPR043472|IPR043477|IPR043478|IPR043502|IPR043503	MHC classes I/II-like antigen recognition protein|Immunoglobulin-like fold|Immunoglobulin-like domain superfamily|MHC class I-like antigen recognition-like superfamily;Immunoglobulin-like fold|Immunoglobulin-like domain superfamily;Peptidase S1, PA clan|P-loop containing nucleoside triphosphate hydrolase|S-adenosyl-L-methionine-dependent methyltransferase superfamily|RNA synthesis protein NSP10 superfamily, coronavirus|Non-structural protein NSP9 superfamily, coronavirus|Non-structural protein NSP7 superfamily, coronavirus|Endoribonuclease EndoU-like|Non-structural protein NSP8 superfamily, coronavirus|NSP1 globular domain superfamily, betacoronavirus|Non-structural protein NSP3A domain-like superfamily|Non-structural protein NSP4, C-terminal superfamily, coronavirus|Polyprotein cleavage domain PL2pro superfamily, betacoronavirus|Non-structural protein NSP3, SUD-M domain superfamily, betacoronavirus|Non-structural protein NSP15, N-terminal domain superfamily, coronavirus|Non-structural protein NSP3, nucleic acid-binding domain superfamily, betacoronavirus|Non-structural protein NSP15, middle domain superfamily|Papain-like protease, N-terminal domain superfamily, coronavirus|Papain-like protease, thumb domain superfamily, coronavirus|Macro domain-like|Peptidase C30, domain 3, coronavirus|Non-structural protein NSP3, SUD-N (Mac2) domain superfamily, betacoronavirus|DNA/RNA polymerase superfamily|Papain-like viral protease, palm and finger domains, coronavirus	IPR050208;;IPR050534	Antigen-presenting and immune regulatory MHC class I-related;;Coronaviruses polyprotein 1ab	IPR050208;;IPR050534	Antigen-presenting and immune regulatory MHC class I-related;;Coronaviruses polyprotein 1ab	IPR050208;;IPR050534	Antigen-presenting and immune regulatory MHC class I-related;;Coronaviruses polyprotein 1ab	IPR001039|IPR003597|IPR007110|IPR010579|IPR011161;IPR003597|IPR007110;IPR001205|IPR002589|IPR007094|IPR008740|IPR009461|IPR009466|IPR009469|IPR013016|IPR014822|IPR014828|IPR014829|IPR018995|IPR021590|IPR022733|IPR024358|IPR024375|IPR027351|IPR027352|IPR032505|IPR032592|IPR041679|IPR043606|IPR043608|IPR043609|IPR043610|IPR043611|IPR043612|IPR043613|IPR043615|IPR044315|IPR044322|IPR044330|IPR044343|IPR044351|IPR044353|IPR044357|IPR044367|IPR044371|IPR044389|IPR044401|IPR044863|IPR044864|IPR046435|IPR046436|IPR046438|IPR046440|IPR046441|IPR046442|IPR046443|IPR047566|IPR047567|IPR047570|IPR047573|IPR048672|IPR048673|IPR049894	MHC class I alpha chain, alpha1 alpha2 domains|Immunoglobulin C1-set|Immunoglobulin-like domain|MHC class I, alpha chain, C-terminal|MHC class I-like antigen recognition-like;Immunoglobulin C1-set|Immunoglobulin-like domain;RNA-directed RNA polymerase, C-terminal domain|Macro domain|RNA-directed RNA polymerase, catalytic domain|Peptidase C30, coronavirus|Non-structural protein NSP16, coronavirus-like|Non-structural protein 14, coronavirus|RNA-dependent RNA polymerase, N-terminal, coronavirus|Peptidase C16, coronavirus|Non-structural protein NSP9, coronavirus|Non-structural protein NSP7, coronavirus|Non-structural protein NSP8, coronavirus|RNA synthesis protein NSP10, coronavirus|NSP1, globular domain, betacoronavirus|DPUP/SUD, C-terminal, betacoronavirus|Non-structural protein NSP3, N-terminal, betacoronavirus|Non-structural protein NSP3, SUD-M domain, betacoronavirus|(+) RNA virus helicase core domain|Nonstructural protein 13, zinc-binding domain, coronavirus-like|Non-structural protein NSP4, C-terminal, coronavirus|Non-structural protein NSP3, nucleic acid-binding domain, betacoronavirus|DNA2/NAM7 helicase-like, C-terminal|Coronavirus replicase NSP15, N-terminal oligomerization|Nonstructural protein 15, middle domain, coronavirus|NendoU domain, nidovirus|Non-structural protein 6, coronavirus|Coronavirus replicase NSP3, C-terminal|Non-structural protein NSP4, N-terminal, coronavirus|Non-structural protein 2, C-terminal domain, coronavirus|Nonstructural protein 2, N-terminal domain, coronavirus|Nonstructural protein 14, betacoronavirus|Nonstructural protein 15, middle domain, alpha/betacoronavirus|Nonstructural protein 15, N-terminal domain, alpha/beta-coronavirus|Nonstructural protein 13, 1B domain, coronavirus|RNA-dependent RNA polymerase, SARS-CoV-like|NSP3, second ubiquitin-like (Ubl) domain, coronavirus|NSP3, first ubiquitin-like (Ubl) domain, coronavirus|Non-structural protein 6, betacoronavirus|Non-structural protein 3, X-domain-like|Non-structural protein 2, SARS-CoV-like|NSP15, NendoU domain, coronavirus|Nidovirus RdRp-associated nucleotidyl transferase (NiRAN) domain|Non-structural protein NSP3, SUD-N (Mac2) domain, betacoronavirus|NSP14, guanine-N7-methyltransferase domain, coronavirus|Nidovirus 3'-5' exoribonuclease domain|Nidovirus 2-O-methyltransferase|Arterivirus Nsp11 N-terminal/Coronavirus NSP15 middle domain|RNA-dependent RNA polymerase, coronavirus|NSP1, C-terminal domain, betacoronavirus|NSP1, globular domain, alpha/betacoronavirus|Coronavirus replicase NSP3, Y domain|Non-structural protein NSP3, group 2-specific marker domain, betacoronavirus|NSP12, interface domain, coronavirus|Non-structural protein 2, middle domain, coronavirus|Nonstructural protein 13, zinc-binding domain, coronavirus|Nonstructural protein 13, stalk domain, coronavirus|Coronavirus NSP3, 3Ecto domain	FALSE	0		9	0	0	protein_multimer	0	heteromer	3	0	A3B3C2		0	no_antibody_keyword	0	no_tcr_keyword	1	matched:hla	mhc	HLA-E*01:03 in complex with SARS-CoV-2 Omicron Nsp13 peptide, VIPLSAPTL	success	108.345	179.106	37.5834			1	0.333333	1	0.333333	1326	76.7909	4077	310.587	1463	35.6259	9754	226.399																							0	3	3	9	A,B,C	27			1	1	3	274	G,H,I	822	6GH1	1	1	2	3	100	D,E,F	300	1TVH	2																																																																																																																																																																																																									3	0																																																																																																																																																																																																													1	42	2	/home/ext/vnovakov/results/of3_PROD/8RNF/seed_42/8RNF_seed_42_sample_2_model.cif	/home/ext/hstephenson/data/eval_set/production_quality/8RNF/8RNF.cif	46.846	0.133662	0.00152571	0	0.00866667	0.00555556	69.4315	31.909	15	1085	2	0	0	0	0	0	0	0	0																																					H	E	0.014	33.474	42.267	0	H	G	0.007	33.201	61.711	0	H	F	0.028	25.99	72.672	0.0666667	H	D	0.006	19.813	74.288	0	H	C	0.009	30.297	54.805	0	E	I	0.008	30.404	56.871	0	G	F	0.006	42.738	64.777	0	G	B	0.005	27.996	74.516	0	G	D	0.003	40.415	105.121	0	G	C	0.008	17.93	62.19	0	I	D	0.003	48.788	103.158	0	I	A	0.007	31.862	60.802	0
8rng	2024-01-10T00:00:00Z	2024-05-08T00:00:00Z	1.45	X-RAY DIFFRACTION	3	2	1	1	384	470506	0	1	0	0.979167	no		0	membrane	S6AU73;P61769;Q2PIM0	S6AU73=;P61769=Note=(Microbial infection) In the presence of M.tuberculosis EsxA-EsxB complex decreased amounts of B2M are found on the cell surface (PubMed:25356553). {ECO:0000269|PubMed:25356553}.;Q2PIM0=Virion membrane {ECO:0000255|HAMAP- Rule:MF_04068}; Peripheral membrane protein {ECO:0000255|HAMAP- Rule:MF_04068}; Cytoplasmic side {ECO:0000255|HAMAP-Rule:MF_04068}. Host nucleus {ECO:0000255|HAMAP-Rule:MF_04068}.	IPR011162|IPR013783|IPR036179|IPR037055;IPR013783|IPR036179;IPR015423|IPR015799|IPR036039	MHC classes I/II-like antigen recognition protein|Immunoglobulin-like fold|Immunoglobulin-like domain superfamily|MHC class I-like antigen recognition-like superfamily;Immunoglobulin-like fold|Immunoglobulin-like domain superfamily;Influenza matrix M1, N-terminal subdomain 1|Influenza matrix M1, N-terminal subdomain 2|Influenza virus matrix protein M1	IPR050208;;IPR037533	Antigen-presenting and immune regulatory MHC class I-related;;Matrix protein 1	IPR050208;;IPR037533	Antigen-presenting and immune regulatory MHC class I-related;;Matrix protein 1	IPR050208;;IPR037533	Antigen-presenting and immune regulatory MHC class I-related;;Matrix protein 1	IPR001039|IPR003597|IPR007110|IPR010579|IPR011161;IPR003597|IPR007110;IPR001561|IPR013188	MHC class I alpha chain, alpha1 alpha2 domains|Immunoglobulin C1-set|Immunoglobulin-like domain|MHC class I, alpha chain, C-terminal|MHC class I-like antigen recognition-like;Immunoglobulin C1-set|Immunoglobulin-like domain;Influenza matrix M1, N-terminal|Influenza matrix M1, C-terminal	FALSE	0		3	0	0	protein_multimer	0	heteromer	3	0	A1B1C1		0	no_antibody_keyword	0	no_tcr_keyword	1	matched:mhc	mhc	Crystal structure of HLA B*18:01 in complex with TEVETYVL, an 8-mer epitope from Influenza A	success	107.209	176.857	37.5613			1	0.353553	1	0.353553	1326	76.7909	4077	310.587	1487	35.5395	9858	219.63																							0	2	1	8	A	8			1	1	1	276	C	276	6MT3	1	1	3	1	100	B	100	1TVH	2																																																																																																																																																																																																									3	1			/home/ext/hstephenson/data/results/boltz/outputs/boltz_results_8RNG/predictions/8RNG/8RNG_model_0.cif	/home/ext/hstephenson/data/eval_set/production_quality/8RNG/8RNG.cif	0.423916	0.996463	0.961727	0.943108	0.97	0.95487	0.5435	0.312	0	0	0	0	0	0	5	4	4	1	0	MG_H	0.406782	1	MG_G	53.825	0	MG_F	58.1638	0	MG_E	37.0231	0																									C	A	0.965	0.327	0.667	0.945455	C	B	0.975	0.297	0.42	0.964286																																																																																																																																						0																																																																																																																																																																																																													37.3547	0.25
8rnh	2024-01-10T00:00:00Z	2024-05-08T00:00:00Z	1.6	X-RAY DIFFRACTION	3	2	1	1	385	455704	0	0	0	0.976623	yes	C:2.7.7.48	1	soluble	S6AU73;P61769;Q2VNC5	S6AU73=;P61769=Note=(Microbial infection) In the presence of M.tuberculosis EsxA-EsxB complex decreased amounts of B2M are found on the cell surface (PubMed:25356553). {ECO:0000269|PubMed:25356553}.;Q2VNC5=Host nucleus {ECO:0000255|HAMAP-Rule:MF_04065}. Host cytoplasm {ECO:0000255|HAMAP-Rule:MF_04065}.	IPR011162|IPR013783|IPR036179|IPR037055;IPR013783|IPR036179;	MHC classes I/II-like antigen recognition protein|Immunoglobulin-like fold|Immunoglobulin-like domain superfamily|MHC class I-like antigen recognition-like superfamily;Immunoglobulin-like fold|Immunoglobulin-like domain superfamily;	IPR050208;;IPR001407	Antigen-presenting and immune regulatory MHC class I-related;;Influenza RNA-dependent RNA polymerase subunit PB1	IPR050208;;IPR001407	Antigen-presenting and immune regulatory MHC class I-related;;Influenza RNA-dependent RNA polymerase subunit PB1	IPR050208;;IPR001407	Antigen-presenting and immune regulatory MHC class I-related;;Influenza RNA-dependent RNA polymerase subunit PB1	IPR001039|IPR003597|IPR007110|IPR010579|IPR011161;IPR003597|IPR007110;IPR007099	MHC class I alpha chain, alpha1 alpha2 domains|Immunoglobulin C1-set|Immunoglobulin-like domain|MHC class I, alpha chain, C-terminal|MHC class I-like antigen recognition-like;Immunoglobulin C1-set|Immunoglobulin-like domain;RNA-directed RNA polymerase, negative-strand RNA virus	FALSE	0		3	0	0	protein_multimer	0	heteromer	3	0	A1B1C1		0	no_antibody_keyword	0	no_tcr_keyword	1	matched:mhc	mhc	Crystal structure of HLA B*18:01 in complex with EEIEITTHF, an 9-mer epitope from Influenza A	success	107.202	176.85	37.5546			1326	76.7909	4077	310.587	1	0.333333	1	0.333333	1487	35.5395	9858	219.63																							0	2	1	9	B	9			1	1	1	276	C	276	6MT3	1	1	3	1	100	A	100	1TVH	2																																																																																																																																																																																																									3	1			/home/ext/hstephenson/data/results/boltz/outputs/boltz_results_8RNH/predictions/8RNH/8RNH_model_0.cif	/home/ext/hstephenson/data/eval_set/production_quality/8RNH/8RNH.cif	0.385515	0.997073	0.970392	0.954034	0.975	0.954545	0.5125	0.2425	0	0	0	0	0	0	0	0	0	0	0																																					C	B	0.96	0.24	0.553	0.909091	C	A	0.99	0.245	0.472	1																																																																																																																																						0
8rni	2024-01-10T00:00:00Z	2025-01-22T00:00:00Z	2.49	X-RAY DIFFRACTION	3	1	1	1	386	414681	0	0	0	0.974093	yes	C:3.6.5.2	1	membrane	P04439;P61769;P01116	P04439=Cell membrane {ECO:0000269|PubMed:21263072, ECO:0000269|PubMed:25880248, ECO:0000269|PubMed:8805302}; Single-pass type I membrane protein {ECO:0000255}. Endoplasmic reticulum membrane {ECO:0000305|PubMed:8805302}; Single-pass type I membrane protein {ECO:0000255}.;P61769=Note=(Microbial infection) In the presence of M.tuberculosis EsxA-EsxB complex decreased amounts of B2M are found on the cell surface (PubMed:25356553). {ECO:0000269|PubMed:25356553}.;P01116=[Isoform 2B]: Cell membrane {ECO:0000269|PubMed:28619714}; Lipid-anchor {ECO:0000305|PubMed:28619714}.	IPR011162|IPR013783|IPR036179|IPR037055;IPR013783|IPR036179;IPR027417	MHC classes I/II-like antigen recognition protein|Immunoglobulin-like fold|Immunoglobulin-like domain superfamily|MHC class I-like antigen recognition-like superfamily;Immunoglobulin-like fold|Immunoglobulin-like domain superfamily;P-loop containing nucleoside triphosphate hydrolase	IPR050208;;	Antigen-presenting and immune regulatory MHC class I-related;;	IPR050208;;	Antigen-presenting and immune regulatory MHC class I-related;;	IPR050208;;	Antigen-presenting and immune regulatory MHC class I-related;;	IPR001039|IPR003597|IPR007110|IPR010579|IPR011161;IPR003597|IPR007110;IPR005225	MHC class I alpha chain, alpha1 alpha2 domains|Immunoglobulin C1-set|Immunoglobulin-like domain|MHC class I, alpha chain, C-terminal|MHC class I-like antigen recognition-like;Immunoglobulin C1-set|Immunoglobulin-like domain;Small GTP-binding domain	FALSE	0		3	0	0	protein_multimer	0	heteromer	3	0	A1B1C1		0	no_antibody_keyword	0	no_tcr_keyword	1	matched:hla	mhc	HLA-A*03:01 with KRAS-G12V-10mer	success	108.123	177.928	38.3177			1	0.316228	1	0.316228	1370	78.2299	4095	312.431	1492	36.4069	10025	221.036																							0	3	1	10	A	10			1	1	1	277	C	277	7UC5	1	1	2	1	99	B	99	1VGK	2																																																																																																																																																																																																									3	1			/home/ext/hstephenson/data/results/boltz/outputs/boltz_results_8RNI/predictions/8RNI/8RNI_model_0.cif	/home/ext/hstephenson/data/eval_set/production_quality/8RNI/8RNI.cif	0.414197	0.996856	0.956303	0.93858	0.937	0.878247	0.857	0.3415	0	0	0	0	0	0	0	0	0	0	0																																					C	B	0.97	0.226	0.369	0.935065	C	A	0.904	0.457	1.345	0.821429																																																																																																																																						0
8roo	2024-01-11T00:00:00Z	2024-05-08T00:00:00Z	1.4	X-RAY DIFFRACTION	3	5	1	1	384	806304	0	1	0	0.979167	no		0	soluble	S6AU73;Q91UL1;P61769	S6AU73=;Q91UL1=;P61769=Note=(Microbial infection) In the presence of M.tuberculosis EsxA-EsxB complex decreased amounts of B2M are found on the cell surface (PubMed:25356553). {ECO:0000269|PubMed:25356553}.	IPR011162|IPR013783|IPR036179|IPR037055;;IPR013783|IPR036179	MHC classes I/II-like antigen recognition protein|Immunoglobulin-like fold|Immunoglobulin-like domain superfamily|MHC class I-like antigen recognition-like superfamily;;Immunoglobulin-like fold|Immunoglobulin-like domain superfamily	IPR050208;IPR002141;	Antigen-presenting and immune regulatory MHC class I-related;Influenza virus nucleoprotein (NP);	IPR050208;IPR002141;	Antigen-presenting and immune regulatory MHC class I-related;Influenza virus nucleoprotein (NP);	IPR050208;IPR002141;	Antigen-presenting and immune regulatory MHC class I-related;Influenza virus nucleoprotein (NP);	IPR001039|IPR003597|IPR007110|IPR010579|IPR011161;;IPR003597|IPR007110	MHC class I alpha chain, alpha1 alpha2 domains|Immunoglobulin C1-set|Immunoglobulin-like domain|MHC class I, alpha chain, C-terminal|MHC class I-like antigen recognition-like;;Immunoglobulin C1-set|Immunoglobulin-like domain	FALSE	0		3	0	0	protein_multimer	0	heteromer	3	0	A1B1C1		0	no_antibody_keyword	0	no_tcr_keyword	1	matched:mhc	mhc	Crystal structure of HLA B*18:01 in complex with YERMCNIL, an 8-mer epitope from Influenza A	success	107.209	176.857	37.5613			1326	76.7909	4077	310.587	1	0.353553	1	0.353553	1487	35.5395	9858	219.63																							0	2	1	8	B	8			1	1	1	276	C	276	6MT3	1	1	3	1	100	A	100	1TVH	2																																																																																																																																																																																																									3	1			/home/ext/hstephenson/data/results/boltz/outputs/boltz_results_8ROO/predictions/8ROO/8ROO_model_0.cif	/home/ext/hstephenson/data/eval_set/production_quality/8ROO/8ROO.cif	0.38763	0.997052	0.961516	0.941682	0.9675	0.942823	0.6455	0.284	0	0	0	0	0	0	15	4	4	11	0	K_R	9.28235	0.131757	K_Q	20.3257	0	K_L	20.4177	0	MG_K	38.5514	0																									C	B	0.963	0.293	0.802	0.934426	C	A	0.972	0.275	0.489	0.95122																																																																																																																																						0																																																																																																																																																																																																													22.1443	0.0329392
8rop	2024-01-12T00:00:00Z	2024-05-08T00:00:00Z	1.15	X-RAY DIFFRACTION	3	3	1	1	384	861495	0	0	0	0.979167	no		0	soluble	S6AU73;P61769;Q76MT9	S6AU73=;P61769=Note=(Microbial infection) In the presence of M.tuberculosis EsxA-EsxB complex decreased amounts of B2M are found on the cell surface (PubMed:25356553). {ECO:0000269|PubMed:25356553}.;Q76MT9=Virion {ECO:0000255|HAMAP-Rule:MF_04067}. Host nucleus {ECO:0000255|HAMAP-Rule:MF_04067}.	IPR011162|IPR013783|IPR036179|IPR037055;IPR013783|IPR036179;	MHC classes I/II-like antigen recognition protein|Immunoglobulin-like fold|Immunoglobulin-like domain superfamily|MHC class I-like antigen recognition-like superfamily;Immunoglobulin-like fold|Immunoglobulin-like domain superfamily;	IPR050208;;IPR000968	Antigen-presenting and immune regulatory MHC class I-related;;Influenza nuclear export protein NS2	IPR050208;;IPR000968	Antigen-presenting and immune regulatory MHC class I-related;;Influenza nuclear export protein NS2	IPR050208;;IPR000968	Antigen-presenting and immune regulatory MHC class I-related;;Influenza nuclear export protein NS2	IPR001039|IPR003597|IPR007110|IPR010579|IPR011161;IPR003597|IPR007110;	MHC class I alpha chain, alpha1 alpha2 domains|Immunoglobulin C1-set|Immunoglobulin-like domain|MHC class I, alpha chain, C-terminal|MHC class I-like antigen recognition-like;Immunoglobulin C1-set|Immunoglobulin-like domain;	FALSE	0		3	0	0	protein_multimer	0	heteromer	3	0	A1B1C1		0	no_antibody_keyword	0	no_tcr_keyword	1	matched:mhc	mhc	Crystal structure of HLA B*18:01 in complex with QEIRTFSF, an 8-mer epitope from Influenza A	success	107.209	176.857	37.5613			1487	35.5395	9858	219.63	1	0.353553	1	0.353553	1326	76.7909	4077	310.587																							0	2	1	8	B	8			1	1	1	276	A	276	6MT3	1	1	3	1	100	C	100	1TVH	2																																																																																																																																																																																																									3	1			/home/ext/hstephenson/data/results/boltz/outputs/boltz_results_8ROP/predictions/8ROP/8ROP_model_0.cif	/home/ext/hstephenson/data/eval_set/production_quality/8ROP/8ROP.cif	0.412561	0.996649	0.966388	0.933777	0.967	0.933862	0.5845	0.253	0	0	0	0	0	0	0	0	0	0	0																																					A	B	0.957	0.239	0.778	0.904762	A	C	0.977	0.267	0.391	0.962963																																																																																																																																						1	42	3	/home/ext/vnovakov/results/of3_PROD/8ROP/seed_42/8ROP_seed_42_sample_3_model.cif	/home/ext/hstephenson/data/eval_set/production_quality/8ROP/8ROP.cif	2.46811	0.908511	0.824469	0.664845	0.7605	0.760141	2.6365	1.34	0	0	0	0	0	0	0	0	0	0	0																																					A	B	0.969	0.242	1.197	0.952381	A	C	0.552	2.438	4.076	0.567901
8rpx	2024-01-17T00:00:00Z	2024-07-17T00:00:00Z	1.81	X-RAY DIFFRACTION	3	2	3	1	909	1927638	0	1	1	0	no		0	unknown	I4EG67	I4EG67=											FALSE	0		5	6	1	protein_plus_nucleic_acid	0	skip		2		not_eligible	0	no_antibody_keyword	0	no_tcr_keyword	0	no_mhc_keyword	none	NhoI restriction endonuclease in complex with quadruply methylated DNA target	success	45.9143	27.9292	63.8995			1321	63.8995	759	27.9292					1320	63.8995	758	27.9292																							0	1	5	171	G,H,I,J,K	855			0	2	3	9	D,E,F	27			0	3	3	9	A,B,C	27																																																																																																																																																																																																											3	1			/home/ext/hstephenson/data/results/boltz/outputs/boltz_results_8RPX/predictions/8RPX/8RPX_model_0.cif	/home/ext/hstephenson/data/eval_set/production_quality/8RPX/8RPX.cif															0	0	0	0	0																																																																																																																																																																																					Metric extraction failed: Target chain specified in chain_mapping (K) does not exist. Target has chains: ['A', 'B', 'C', 'D', 'E', 'F', 'G', 'H', 'I']	1	42	4	/home/ext/vnovakov/outputs_mods_rerun/8RPX/seed_42/8RPX_seed_42_sample_4_model.cif	/home/ext/hstephenson/data/eval_set/production_quality/8RPX/8RPX.cif															0	0	0	0	0																																																																																																																																																																																					Metric extraction failed: Target chain specified in chain_mapping (K) does not exist. Target has chains: ['A', 'B', 'C', 'D', 'E', 'F', 'G', 'H', 'I']
8rqt	2024-01-19T00:00:00Z	2025-01-29T00:00:00Z	2.41	X-RAY DIFFRACTION	1	0	1	1	713	2134455	0	0	0	0	no		0	membrane	Q01962	Q01962=Peroxisome membrane {ECO:0000269|PubMed:7738036}; Peripheral membrane protein {ECO:0000305}.			IPR055334	Peroxisomal biogenesis factor 8-like	IPR055334	Peroxisomal biogenesis factor 8-like	IPR055334	Peroxisomal biogenesis factor 8-like	IPR059219|IPR060670	Peroxin 8, N-terminal domain|PEX8-like, central TPR-like domain	FALSE	0		1	0	0	protein_monomer	0	skip		0		not_eligible	0	no_antibody_keyword	0	no_tcr_keyword	0	no_mhc_keyword	none	Crystal structure of Pichia pastoris Pex8	success	0.674107	1.01116	0.337053			23	0.337053	40	1.01116																															0	1	1	713	A	713																																																																																																																																																																																																																											1	1			/home/ext/hstephenson/data/results/boltz/outputs/boltz_results_8RQT/predictions/8RQT/8RQT_model_0.cif	/home/ext/hstephenson/data/eval_set/production_quality/8RQT/8RQT.cif	2.41923	0.938627	0.844205		0	0	0	0	1	0	0	0	0	0	0	0	0	0	0																																																																																																																																																																																						1	42	5	/home/ext/vnovakov/results/of3_PROD/8RQT/seed_42/8RQT_seed_42_sample_5_model.cif	/home/ext/hstephenson/data/eval_set/production_quality/8RQT/8RQT.cif	2.46046	0.935156	0.845231		0	0	0	0	0	0	0	0	0	0	0	0	0	0	0
8rr5	2024-01-22T00:00:00Z	2024-09-11T00:00:00Z	2.8	X-RAY DIFFRACTION	1	0	1	1	196	207958	0	0	1	0	no		0	unknown	L7N686	L7N686=	IPR043519	Nucleotidyltransferase superfamily	IPR014942	Nucleotidyl transferase AbiEii toxin, Type IV TA system	IPR014942	Nucleotidyl transferase AbiEii toxin, Type IV TA system	IPR014942	Nucleotidyl transferase AbiEii toxin, Type IV TA system			FALSE	0		1	0	0	protein_monomer	0	skip		0		not_eligible	0	no_antibody_keyword	0	no_tcr_keyword	0	no_mhc_keyword	none	MenT1 toxin (rv0078a) from Mycobacterium tuberculosis H37Rv, phosphorylated at T39	success	26.2977	10.8832	41.7122			2890	41.7122	383	10.8832																															0	1	1	196	A	196																																																																																																																																																																																																																											1	1			/home/ext/hstephenson/data/results/boltz/outputs/boltz_results_8RR5/predictions/8RR5/8RR5_model_0.cif	/home/ext/hstephenson/data/eval_set/production_quality/8RR5/8RR5.cif	1.10259	0.968023	0.852633		0	0	0	0	0	0	0	0	0	0	0	0	0	0	0																																																																																																																																																																																						1	42	2	/home/ext/vnovakov/outputs_mods_rerun/8RR5/seed_42/8RR5_seed_42_sample_2_model.cif	/home/ext/hstephenson/data/eval_set/production_quality/8RR5/8RR5.cif	113.905	0.0956721	0		0	0	0	0	12	209	7	0	0	0	0	0	0	0	0
8rrk	2024-01-22T00:00:00Z	2025-02-12T00:00:00Z	1.93	X-RAY DIFFRACTION	2	3	1	1	524	1198018	0	0	1	0.898351	no		0	secreted	P31947	P31947=Cytoplasm {ECO:0000269|PubMed:24124604, ECO:0000269|PubMed:37797010}. Nucleus {ECO:0000250|UniProtKB:O70456}. Secreted {ECO:0000305|PubMed:8515476}. Note=May be secreted by a non- classical secretory pathway. {ECO:0000305|PubMed:8515476}.	IPR036815	14-3-3 domain superfamily							IPR023410	14-3-3 domain	FALSE	0		4	0	0	protein_multimer	0	heteromer	2	0	A2B2		0	no_antibody_keyword	0	no_tcr_keyword	0	no_mhc_keyword	none	14-3-3 sigma complexed with an optimized phosphopeptide	success	72.2229	45.8261	98.6196			1	0.316228	1	0.316228	6356	196.923	3901	91.336																											0	2	2	10	A,B	20			0.934	1	2	252	C,D	504	1YZ5	1																																																																																																																																																																																																																	2	1			/home/ext/hstephenson/data/results/boltz/outputs/boltz_results_8RRK/predictions/8RRK/8RRK_model_0.cif	/home/ext/hstephenson/data/eval_set/production_quality/8RRK/8RRK.cif	3.00582	0.952983	0.895947	0.809135	0.751333	0.830831	2.525	1.63233	0	0	0	0	0	0	0	0	0	0	0																																					A	B	0.686	2.618	3.411	0.948276	A	C	0.772	1.308	2.153	0.809524	B	D	0.796	0.971	2.011	0.734694																																																																																																																																1	42	1	/home/ext/vnovakov/outputs_mods_rerun/8RRK/seed_42/8RRK_seed_42_sample_1_model.cif	/home/ext/hstephenson/data/eval_set/production_quality/8RRK/8RRK.cif	70.7459	0.0873501	0.000127699	0	0.004	0	118.074	58.8183	4	510	2	0	0	0	0	0	0	0	0																																					B	A	0.001	84.984	177.945	0	B	C	0.002	59.624	122.93	0	A	D	0.009	31.847	53.348	0
8rrl	2024-01-22T00:00:00Z	2025-02-12T00:00:00Z	2.15	X-RAY DIFFRACTION	2	2	1	1	526	1172559	0	0	1	0.894935	no		0	secreted	P31947	P31947=Cytoplasm {ECO:0000269|PubMed:24124604, ECO:0000269|PubMed:37797010}. Nucleus {ECO:0000250|UniProtKB:O70456}. Secreted {ECO:0000305|PubMed:8515476}. Note=May be secreted by a non- classical secretory pathway. {ECO:0000305|PubMed:8515476}.	IPR036815	14-3-3 domain superfamily							IPR023410	14-3-3 domain	FALSE	0		4	0	0	protein_multimer	0	heteromer	2	0	A2B2		0	no_antibody_keyword	0	no_tcr_keyword	0	no_mhc_keyword	none	14-3-3 sigma complexed with a phosphopeptide optimized for a Fusicoccin-mediated stabilization of the complex	success	72.2155	45.8188	98.6123			1	0.301511	1	0.301511	6356	196.923	3901	91.336																											0	2	2	11	A,B	22			0.934	1	2	252	C,D	504	1YZ5	1																																																																																																																																																																																																																	2	1			/home/ext/hstephenson/data/results/boltz/outputs/boltz_results_8RRL/predictions/8RRL/8RRL_model_0.cif	/home/ext/hstephenson/data/eval_set/production_quality/8RRL/8RRL.cif	2.25258	0.961896	0.892287	0.783226	0.716667	0.861627	3.55367	1.74867	0	0	0	0	0	0	0	0	0	0	0																																					A	B	0.713	2.301	2.608	0.927273	A	C	0.692	1.522	4.255	0.782609	B	D	0.745	1.423	3.798	0.875																																																																																																																																1	42	5	/home/ext/vnovakov/outputs_mods_rerun/8RRL/seed_42/8RRL_seed_42_sample_5_model.cif	/home/ext/hstephenson/data/eval_set/production_quality/8RRL/8RRL.cif	56.7356	0.09078	0	0	0.013	0	90.8977	50.991	6	522	1	0	0	0	0	0	0	0	0																																					B	A	0.001	74.326	147.23	0	B	C	0.035	37.879	25.185	0	A	D	0.003	40.768	100.278	0
8rrm	2024-01-22T00:00:00Z	2025-02-12T00:00:00Z	2	X-RAY DIFFRACTION	2	3	1	1	526	1212039	1	0	1	0.894935	no		0	secreted	P31947	P31947=Cytoplasm {ECO:0000269|PubMed:24124604, ECO:0000269|PubMed:37797010}. Nucleus {ECO:0000250|UniProtKB:O70456}. Secreted {ECO:0000305|PubMed:8515476}. Note=May be secreted by a non- classical secretory pathway. {ECO:0000305|PubMed:8515476}.	IPR036815	14-3-3 domain superfamily							IPR023410	14-3-3 domain	FALSE	0		4	0	0	protein_multimer	0	heteromer	2	0	A2B2		0	no_antibody_keyword	0	no_tcr_keyword	0	no_mhc_keyword	none	tripartite complex between 14-3-3 sigma, Fusicoccin-A, and a phosphopeptide optimized for a Fusicoccin-mediated stabilization of the complex	success	72.2155	45.8188	98.6123			1	0.301511	1	0.301511	6356	196.923	3901	91.336																											0	2	2	11	A,B	22			0.934	1	2	252	C,D	504	1YZ5	1																																																																																																																																																																																																																	2	1			/home/ext/hstephenson/data/results/boltz/outputs/boltz_results_8RRM/predictions/8RRM/8RRM_model_0.cif	/home/ext/hstephenson/data/eval_set/production_quality/8RRM/8RRM.cif	2.8868	0.958331	0.888948	0.792772	0.767667	0.811282	2.69533	1.41967	0	0	0	0	0	0	4	2	2	2	0	FSC_E	1.13707	0.827682	FSC_F	1.15037	0.790549																															A	B	0.686	2.498	3.359	0.927273	A	C	0.822	0.786	2.115	0.73913	B	D	0.795	0.975	2.612	0.767442																																																																																																																																1	42	4	/home/ext/vnovakov/outputs_mods_rerun/8RRM/seed_42/8RRM_seed_42_sample_4_model.cif	/home/ext/hstephenson/data/eval_set/production_quality/8RRM/8RRM.cif	103.205	0.0740806	4.73974e-05	0	0.002	0	161.049	75.8733	30	538	8	0	0	0	4	2	2	2	0	FSC_E	11.704	0.00149031	FSC_F	19.9317	0																															B	A	0	127.825	258.444	0	B	D	0.005	41.619	72.156	0	A	C	0.001	58.176	152.547	0																																																																																																																																1.14372	0.809115	15.8179	0.000745157
8rs8	2024-01-24T00:00:00Z	2025-07-16T00:00:00Z	1.31	X-RAY DIFFRACTION	2	3	4	1	912	2612159	0	0	1	0.951754	yes	A:2.3.2.27;B:2.3.2.27;C:2.3.2.27;D:2.3.2.27	4	soluble	P38398;Q5UIP0	P38398=[Isoform 5]: Cytoplasm {ECO:0000269|PubMed:8972225}.;Q5UIP0=Nucleus {ECO:0000269|PubMed:15583028}. Chromosome {ECO:0000250|UniProtKB:Q6PR54}. Chromosome, telomere {ECO:0000269|PubMed:15342490, ECO:0000269|PubMed:15583028}. Cytoplasm, cytoskeleton, spindle {ECO:0000269|PubMed:15583028}. Note=Following interaction with TP53BP1, recruited to sites of DNA damage, such as DSBs (By similarity). Exhibits ATM- and TP53BP1-dependent localization to uncapped or aberrant telomeres and to DNA double strand breaks (DSBs) (PubMed:15342490). Does not associate with normal telomere structures (PubMed:15342490, PubMed:15583028). Localizes to microtubules of the midzone of the mitotic spindle during anaphase, and to condensed chromosomes in telophase (PubMed:15583028). {ECO:0000250|UniProtKB:Q6PR54, ECO:0000269|PubMed:15342490, ECO:0000269|PubMed:15583028}.	IPR013083|IPR036420;IPR011989|IPR016024	Zinc finger, RING/FYVE/PHD-type|BRCT domain superfamily;Armadillo-like helical|Armadillo-type fold	;	;	;	;	;	;	IPR001357|IPR001841|IPR018957|IPR025994;IPR022031	BRCT domain|Zinc finger, RING-type|Zinc finger, C3HC4 RING-type|BRCA1, serine-rich domain;Telomere-associated protein Rif1, N-terminal	FALSE	0		8	0	0	protein_multimer	0	heteromer	2	0	A4B4		0	no_antibody_keyword	0	no_tcr_keyword	0	no_mhc_keyword	none	Crystal structure of BRCA1 BRCTs in complex with a RIF1 phosphopeptide	success	8.18461	11.1098	5.25946			1	0.301511	1	0.301511	363	10.2174	1569	21.918																											0	2	4	11	A,B,C,D	44			1	1	4	217	E,F,G,H	868	4U4A	1																																																																																																																																																																																																																	2	1			/home/ext/hstephenson/data/results/boltz/outputs/boltz_results_8RS8/predictions/8RS8/8RS8_model_0.cif	/home/ext/hstephenson/data/eval_set/production_quality/8RS8/8RS8.cif	0	0.308223	0.00182511	0	0.184077	0	63.6626	5.56923	0	0	0	0	1	0	0	0	0	0	0																																					G	H	0.342	0	53.442	0	G	E	0.037	4.855	52.923	0	G	D	0.011	15.544	56.277	0	H	F	0.316	0.633	25.458	0	H	E	0.336	0	90.244	0	H	D	0.34	0	61.042	0	H	C	0.01	15.744	58.693	0	H	B	0.008	18.068	65.559	0	F	E	0.339	0	64.892	0	F	B	0.018	8.528	55.424	0	E	D	0.282	0.656	95.546	0	E	B	0.336	0	93.076	0	E	A	0.018	8.372	55.038	0																																																																				1	42	1	/home/ext/vnovakov/outputs_mods_rerun/8RS8/seed_42/8RS8_seed_42_sample_1_model.cif	/home/ext/hstephenson/data/eval_set/production_quality/8RS8/8RS8.cif	0	0.106076	6.21397e-05	1.35417e-06	0.0342308	0	94.9265	26.9692	16	878	2	0	1	0	0	0	0	0	0																																					F	B	0.002	27.258	146.352	0	F	E	0.016	9.027	55.901	0	F	G	0.023	14.972	33.997	0	B	D	0.008	24.625	57.668	0	B	E	0.003	26.807	124.859	0	B	G	0.003	62.953	100.206	0	B	H	0.002	49.928	107.691	0	B	A	0.004	29.128	90.78	0	D	E	0.002	37.583	120.373	0	D	A	0.003	34.911	95.618	0	E	G	0.041	4.387	64.507	0	E	A	0.335	0	132.403	0	E	C	0.003	29.021	103.69	0
8rst	2024-01-25T00:00:00Z	2024-07-24T00:00:00Z	2.56	X-RAY DIFFRACTION	2	2	1	1	385	709127	1	0	0	0.468582	no		0	unknown	A0ACD6B8Y4	A0ACD6B8Y4=	IPR011990	Tetratricopeptide-like helical domain superfamily	IPR051476	Bacterial Response Regulator Aspartate Phosphatase	IPR051476	Bacterial Response Regulator Aspartate Phosphatase	IPR051476	Bacterial Response Regulator Aspartate Phosphatase			FALSE	0		2	0	0	protein_dimer	0	heteromer	2	0	A1B1		0	no_antibody_keyword	0	no_tcr_keyword	0	no_mhc_keyword	none	Rap from bacteriophage Phi3T in presence of pheromone SRGHTS	success	5.36117	8.74607	1.97627			1	0.408248	1	0.408248	126	3.54429	842	17.0839																											0	2	1	6	A	6			0.476	1	1	379	B	379	4I9C	1																																																																																																																																																																																																																	2	1			/home/ext/hstephenson/data/results/boltz/outputs/boltz_results_8RST/predictions/8RST/8RST_model_0.cif	/home/ext/hstephenson/data/eval_set/production_quality/8RST/8RST.cif	1.04533	0.980942	0.888367	0.786192	0.867	0.843137	1.649	0.766	0	0	0	0	0	0	3	3	2	1	1	FU1_E	53.0577	0	FU1_D	31.3536	0																															B	A	0.867	0.766	1.649	0.843137																																																																																																																																												0																																																																																																																																																																																																													42.2056	0
8rsu	2024-01-25T00:00:00Z	2024-07-24T00:00:00Z	2.4	X-RAY DIFFRACTION	2	1	1	1	385	701671	1	0	0	0.468582	no		0	unknown	A0ACD6B8Y4	A0ACD6B8Y4=	IPR011990	Tetratricopeptide-like helical domain superfamily	IPR051476	Bacterial Response Regulator Aspartate Phosphatase	IPR051476	Bacterial Response Regulator Aspartate Phosphatase	IPR051476	Bacterial Response Regulator Aspartate Phosphatase			FALSE	0		2	0	0	protein_dimer	0	heteromer	2	0	A1B1		0	no_antibody_keyword	0	no_tcr_keyword	0	no_mhc_keyword	none	Rap from bacteriophage Phi3T in presence of pheromone RRGHTA	success	5.36117	8.74607	1.97627			1	0.408248	1	0.408248	126	3.54429	842	17.0839																											0	2	1	6	A	6			0.476	1	1	379	B	379	4I9C	1																																																																																																																																																																																																																	2	1			/home/ext/hstephenson/data/results/boltz/outputs/boltz_results_8RSU/predictions/8RSU/8RSU_model_0.cif	/home/ext/hstephenson/data/eval_set/production_quality/8RSU/8RSU.cif	1.02695	0.982327	0.885938	0.834447	0.911	0.910714	0.745	0.678	1	0	0	0	0	0	1	1	0	1	1																																					B	A	0.911	0.678	0.745	0.910714																																																																																																																																												0
8rsv	2024-01-25T00:00:00Z	2024-07-24T00:00:00Z	2.19	X-RAY DIFFRACTION	2	1	2	1	772	1347317	1	0	0	0.467368	no		0	unknown	A0ACD6B8Y4	A0ACD6B8Y4=	IPR011990	Tetratricopeptide-like helical domain superfamily	IPR051476	Bacterial Response Regulator Aspartate Phosphatase	IPR051476	Bacterial Response Regulator Aspartate Phosphatase	IPR051476	Bacterial Response Regulator Aspartate Phosphatase			FALSE	0		4	0	0	protein_multimer	0	heteromer	2	0	A2B1		0	no_antibody_keyword	0	no_tcr_keyword	0	no_mhc_keyword	none	Rap from bacteriophage Phi3T in presence of pheromone RRGHTAS	success	5.34603	8.73093	1.96113			1	0.377964	1	0.377964	126	3.54429	842	17.0839																											0	2	2	7	A,B	14			0.476	1	2	379	C,D	758	4I9C	1																																																																																																																																																																																																																	2	1			/home/ext/hstephenson/data/results/boltz/outputs/boltz_results_8RSV/predictions/8RSV/8RSV_model_0.cif	/home/ext/hstephenson/data/eval_set/production_quality/8RSV/8RSV.cif	3.35057	0.894849	0.839491	0.688052	0.724667	0.848592	2.81333	1.629	0	2	1	0	0	0	2	2	0	2	2																																					D	C	0.616	1.951	6.968	0.878049	D	B	0.771	1.481	0.765	0.813559	C	A	0.787	1.455	0.707	0.854167																																																																																																																																1	42	1	/home/ext/vnovakov/results/of3_PROD/8RSV/seed_42/8RSV_seed_42_sample_1_model.cif	/home/ext/hstephenson/data/eval_set/production_quality/8RSV/8RSV.cif	81.7539	0.0565187	0.00064818	0	0.0173333	0	59.0737	67.6077	4	761	2	0	0	0	2	2	0	2	2																																					D	C	0.002	80.848	112.738	0	D	A	0.015	63.598	39.657	0	C	B	0.035	58.377	24.826	0
8rtc	2024-01-25T00:00:00Z	2024-07-24T00:00:00Z	2.83	X-RAY DIFFRACTION	2	1	2	1	768	1329690	1	0	0	0.469802	no		0	unknown	A0ACD6B8Y4	A0ACD6B8Y4=	IPR011990	Tetratricopeptide-like helical domain superfamily	IPR051476	Bacterial Response Regulator Aspartate Phosphatase	IPR051476	Bacterial Response Regulator Aspartate Phosphatase	IPR051476	Bacterial Response Regulator Aspartate Phosphatase			FALSE	0		4	0	0	protein_multimer	0	heteromer	2	0	A2B2		0	no_antibody_keyword	0	no_tcr_keyword	0	no_mhc_keyword	none	Rap from bacteriophage Phi3T in presence of pheromone RGHTS	success	5.38065	8.76556	1.99575			1	0.447214	1	0.447214	126	3.54429	842	17.0839																											0	2	2	5	A,B	10			0.476	1	2	379	C,D	758	4I9C	1																																																																																																																																																																																																																	2	1			/home/ext/hstephenson/data/results/boltz/outputs/boltz_results_8RTC/predictions/8RTC/8RTC_model_0.cif	/home/ext/hstephenson/data/eval_set/production_quality/8RTC/8RTC.cif	3.6513	0.885424	0.844617	0.697958	0.743	0.830623	3.42	1.323	0	0	0	0	0	0	4	4	0	4	4																																					C	D	0.593	1.699	8.29	0.828571	C	A	0.819	1.13	1.154	0.837209	D	B	0.817	1.14	0.816	0.826087																																																																																																																																1	42	3	/home/ext/vnovakov/results/of3_PROD/8RTC/seed_42/8RTC_seed_42_sample_3_model.cif	/home/ext/hstephenson/data/eval_set/production_quality/8RTC/8RTC.cif	83.4586	0.0429117	0.000599889	0	0.00833333	0	96.4103	65.8563	39	797	13	0	0	0	4	4	0	4	4																																					C	D	0.001	70.376	144.684	0	C	B	0.022	54.828	32.077	0	D	A	0.002	72.365	112.47	0
8rte	2024-01-25T00:00:00Z	2024-07-24T00:00:00Z	2.4	X-RAY DIFFRACTION	2	0	1	1	752	1243576	0	0	0	0.347367	no		0	unknown	D6R410	D6R410=	IPR011990	Tetratricopeptide-like helical domain superfamily									FALSE	0		4	0	0	protein_multimer	0	heteromer	2	0	A2B1		0	no_antibody_keyword	0	no_tcr_keyword	0	no_mhc_keyword	none	Rap from bacteriophage Phi105 with peptide ERPVGT	success	3.2975	5.39012	1.20488			1	0.408248	1	0.408248	77	2.00152	540	10.372																											0	2	2	6	A,B	12			0.353	1	2	370	C,D	740	4GYO	1																																																																																																																																																																																																																	2	1			/home/ext/hstephenson/data/results/boltz/outputs/boltz_results_8RTE/predictions/8RTE/8RTE_model_0.cif	/home/ext/hstephenson/data/eval_set/production_quality/8RTE/8RTE.cif	1.43619	0.978758	0.87255	0.688076	0.828333	0.758433	1.453	0.852667	0	3	2	0	0	0	0	0	0	0	0																																					D	C	0.708	1.219	2.001	0.573171	D	B	0.886	0.679	1.302	0.851064	C	A	0.891	0.66	1.056	0.851064																																																																																																																																0
8rtz	2024-01-29T00:00:00Z	2024-04-03T00:00:00Z	1.52	X-RAY DIFFRACTION	2	1	1	1	363	381115	1	0	1	0.909785	yes	AAA:3.4.16.4	1	membrane	P0AD68	P0AD68=Cell inner membrane {ECO:0000255|HAMAP- Rule:MF_02080, ECO:0000269|PubMed:2677607, ECO:0000269|PubMed:9614966}; Single-pass membrane protein {ECO:0000255|HAMAP-Rule:MF_02080, ECO:0000269|PubMed:2677607, ECO:0000269|PubMed:9614966}; Periplasmic side {ECO:0000269|PubMed:2677607, ECO:0000269|PubMed:9614966}. Note=The bulk of the molecule, except for the N-terminal membrane anchor region, protrudes into the periplasmic space (PubMed:2677607, PubMed:9614966). Localizes to the division septum during the later stages of cell growth and throughout septation (PubMed:15601716, PubMed:9379897, PubMed:9603865, PubMed:9882665). Localization is dependent on FtsZ, FtsA, FtsK, FtsQ, FtsL and FtsW, but not on FtsN (PubMed:11703663, PubMed:11807049, PubMed:9603865, PubMed:9882665). {ECO:0000269|PubMed:11703663, ECO:0000269|PubMed:11807049, ECO:0000269|PubMed:15601716, ECO:0000269|PubMed:2677607, ECO:0000269|PubMed:9379897, ECO:0000269|PubMed:9603865, ECO:0000269|PubMed:9614966, ECO:0000269|PubMed:9882665}.	IPR012338|IPR036138	Beta-lactamase/transpeptidase-like|Penicillin-binding protein, dimerisation domain superfamily							IPR001460|IPR005311	Penicillin-binding protein, transpeptidase|Penicillin-binding protein, dimerisation domain	FALSE	0		2	0	0	protein_dimer	0	heteromer	2	0	A1B1		0	no_antibody_keyword	0	no_tcr_keyword	0	no_mhc_keyword	none	The structure of E. coli penicillin binding protein 3 (PBP3) in complex with a bicyclic peptide inhibitor	success	117.607	125.697	109.518			1	0.258199	1	0.258199	6418	218.777	5751	251.135																											0	2	1	15	A	15			0.949	1	1	348	B	348	6I1I	1																																																																																																																																																																																																																	2	1			/home/ext/hstephenson/data/results/boltz/outputs/boltz_results_8RTZ/predictions/8RTZ/8RTZ_model_0.cif	/home/ext/hstephenson/data/eval_set/production_quality/8RTZ/8RTZ.cif	1.82855	0.96108	0.855951	0.333595	0.354	0.240741	7.043	2.761	0	0	0	0	0	0	1	1	1	0	0	29N_C	12.1538	0.0799632																																		A	B	0.354	2.761	7.043	0.240741																																																																																																																																												1	42	5	/home/ext/vnovakov/outputs_mods_rerun/8RTZ/seed_42/8RTZ_seed_42_sample_5_model.cif	/home/ext/hstephenson/data/eval_set/production_quality/8RTZ/8RTZ.cif	57.287	0.0979973	0	0	0.004	0	75.637	47.816	0	358	1	0	0	0	1	1	1	0	0	29N_C	58.9301	0																																		A	B	0.004	47.816	75.637	0																																																																																																																																												12.1538	0.0799632	58.9301	0
8ru3	2024-01-30T00:00:00Z	2024-09-04T00:00:00Z	2.001	X-RAY DIFFRACTION	2	1	1	1	548	483856	0	0	1	0.919883	no		0	membrane	P35222;O15169	P35222=Cytoplasm {ECO:0000269|PubMed:22294297, ECO:0000269|PubMed:25183871, ECO:0000269|PubMed:29739711, ECO:0000269|PubMed:29910125, ECO:0000269|PubMed:31801859}. Nucleus {ECO:0000269|PubMed:21118991, ECO:0000269|PubMed:24342833, ECO:0000269|PubMed:25183871, ECO:0000269|PubMed:28829046, ECO:0000269|PubMed:29367600, ECO:0000269|PubMed:29739711, ECO:0000269|PubMed:29910125, ECO:0000269|PubMed:30714168, ECO:0000269|PubMed:31801859}. Cytoplasm, cytoskeleton {ECO:0000250|UniProtKB:B6V8E6}. Cell junction, adherens junction {ECO:0000269|PubMed:10725230, ECO:0000269|PubMed:22294297}. Cell junction {ECO:0000250|UniProtKB:B6V8E6}. Cell membrane {ECO:0000269|PubMed:11790773, ECO:0000269|PubMed:24342833}. Cytoplasm, cytoskeleton, microtubule organizing center, centrosome. Cytoplasm, cytoskeleton, spindle pole. Synapse {ECO:0000250|UniProtKB:Q02248}. Cytoplasm, cytoskeleton, cilium basal body {ECO:0000250|UniProtKB:Q02248}. Note=Colocalized with RAPGEF2 and TJP1 at cell-cell contacts (By similarity). Cytoplasmic when it is un-stable (highly phosphorylated) or bound to CDH1. Translocates to the nucleus when it is stabilized (low level of phosphorylation). Interaction with GLIS2 and MUC1 promotes nuclear translocation. Interaction with EMD inhibits nuclear localization. The majority of CTNNB1 is localized to the cell membrane. In interphase, colocalizes with CROCC between CEP250 puncta at the proximal end of centrioles, and this localization is dependent on CROCC and CEP250. In mitosis, when NEK2 activity increases, it localizes to centrosomes at spindle poles independent of CROCC. Colocalizes with CDK5 in the cell-cell contacts and plasma membrane of undifferentiated and differentiated neuroblastoma cells. Interaction with FAM53B promotes translocation to the nucleus (PubMed:25183871). Translocates to the nucleus in the presence of SNAIL1 (By similarity). Ca(2+)-mediated localization to the cell membrane in dental epithelial cells is inhibited via WNT3A (By similarity). Localizes to cell-cell contacts as keratinocyte differentiation progresses (By similarity). {ECO:0000250|UniProtKB:B6V8E6, ECO:0000250|UniProtKB:Q02248, ECO:0000269|PubMed:25183871}.;O15169=Cytoplasm {ECO:0000269|PubMed:16601693}. Nucleus {ECO:0000269|PubMed:17210684}. Membrane {ECO:0000250|UniProtKB:O35625}. Cell membrane {ECO:0000250|UniProtKB:O35625}. Note=MACF1 is required for its translocation to cell membrane (By similarity). On UV irradiation, translocates to the nucleus and colocalizes with DAAX (PubMed:17210684). {ECO:0000250|UniProtKB:O35625, ECO:0000269|PubMed:17210684}.	IPR011989|IPR016024;IPR024066|IPR029071|IPR036305|IPR038207|IPR044926	Armadillo-like helical|Armadillo-type fold;RGS, subdomain 1/3|Ubiquitin-like domain superfamily|RGS domain superfamily|DIX domain superfamily|RGS, subdomain 2	IPR013284;IPR043581	Beta-catenin;Axin-like	IPR013284;IPR043581	Beta-catenin;Axin-like	IPR013284;IPR043581	Beta-catenin;Axin-like	;IPR001158|IPR014936|IPR016137|IPR032101	;DIX domain|Axin beta-catenin binding|RGS domain|Axin-1/2, tankyrase-binding domain	FALSE	0		2	0	0	protein_dimer	0	heteromer	2	0	A1B1		0	no_antibody_keyword	0	no_tcr_keyword	0	no_mhc_keyword	none	Crystal structure of beta-catenin in complex with alpha-helical peptide inhibitor	success	3.57019	4.07012	3.07027			1	0.267261	1	0.267261	785	5.87327	938	7.87298																											0	2	1	14	A	14			0.944	1	1	534	B	534	3BCT	1																																																																																																																																																																																																																	2	1			/home/ext/hstephenson/data/results/boltz/outputs/boltz_results_8RU3/predictions/8RU3/8RU3_model_0.cif	/home/ext/hstephenson/data/eval_set/production_quality/8RU3/8RU3.cif	1.30686	0.979431	0.936151	0.901752	0.952	0.916667	1.241	0.3	0	0	0	0	0	0	0	0	0	0	0																																					A	B	0.952	0.3	1.241	0.916667																																																																																																																																												1	42	2	/home/ext/vnovakov/outputs_mods_rerun/8RU3/seed_42/8RU3_seed_42_sample_2_model.cif	/home/ext/hstephenson/data/eval_set/production_quality/8RU3/8RU3.cif	75.5511	0.0772065	0	0	0.002	0	123.06	65.697	0	546	3	0	0	0	0	0	0	0	0																																					A	B	0.002	65.697	123.06	0
8ru4	2024-01-30T00:00:00Z	2024-09-04T00:00:00Z	2.13	X-RAY DIFFRACTION	2	4	2	1	1059	918095	0	0	1	0.932412	no		0	membrane	P35222;O15169	P35222=Cytoplasm {ECO:0000269|PubMed:22294297, ECO:0000269|PubMed:25183871, ECO:0000269|PubMed:29739711, ECO:0000269|PubMed:29910125, ECO:0000269|PubMed:31801859}. Nucleus {ECO:0000269|PubMed:21118991, ECO:0000269|PubMed:24342833, ECO:0000269|PubMed:25183871, ECO:0000269|PubMed:28829046, ECO:0000269|PubMed:29367600, ECO:0000269|PubMed:29739711, ECO:0000269|PubMed:29910125, ECO:0000269|PubMed:30714168, ECO:0000269|PubMed:31801859}. Cytoplasm, cytoskeleton {ECO:0000250|UniProtKB:B6V8E6}. Cell junction, adherens junction {ECO:0000269|PubMed:10725230, ECO:0000269|PubMed:22294297}. Cell junction {ECO:0000250|UniProtKB:B6V8E6}. Cell membrane {ECO:0000269|PubMed:11790773, ECO:0000269|PubMed:24342833}. Cytoplasm, cytoskeleton, microtubule organizing center, centrosome. Cytoplasm, cytoskeleton, spindle pole. Synapse {ECO:0000250|UniProtKB:Q02248}. Cytoplasm, cytoskeleton, cilium basal body {ECO:0000250|UniProtKB:Q02248}. Note=Colocalized with RAPGEF2 and TJP1 at cell-cell contacts (By similarity). Cytoplasmic when it is un-stable (highly phosphorylated) or bound to CDH1. Translocates to the nucleus when it is stabilized (low level of phosphorylation). Interaction with GLIS2 and MUC1 promotes nuclear translocation. Interaction with EMD inhibits nuclear localization. The majority of CTNNB1 is localized to the cell membrane. In interphase, colocalizes with CROCC between CEP250 puncta at the proximal end of centrioles, and this localization is dependent on CROCC and CEP250. In mitosis, when NEK2 activity increases, it localizes to centrosomes at spindle poles independent of CROCC. Colocalizes with CDK5 in the cell-cell contacts and plasma membrane of undifferentiated and differentiated neuroblastoma cells. Interaction with FAM53B promotes translocation to the nucleus (PubMed:25183871). Translocates to the nucleus in the presence of SNAIL1 (By similarity). Ca(2+)-mediated localization to the cell membrane in dental epithelial cells is inhibited via WNT3A (By similarity). Localizes to cell-cell contacts as keratinocyte differentiation progresses (By similarity). {ECO:0000250|UniProtKB:B6V8E6, ECO:0000250|UniProtKB:Q02248, ECO:0000269|PubMed:25183871}.;O15169=Cytoplasm {ECO:0000269|PubMed:16601693}. Nucleus {ECO:0000269|PubMed:17210684}. Membrane {ECO:0000250|UniProtKB:O35625}. Cell membrane {ECO:0000250|UniProtKB:O35625}. Note=MACF1 is required for its translocation to cell membrane (By similarity). On UV irradiation, translocates to the nucleus and colocalizes with DAAX (PubMed:17210684). {ECO:0000250|UniProtKB:O35625, ECO:0000269|PubMed:17210684}.	IPR011989|IPR016024;IPR024066|IPR029071|IPR036305|IPR038207|IPR044926	Armadillo-like helical|Armadillo-type fold;RGS, subdomain 1/3|Ubiquitin-like domain superfamily|RGS domain superfamily|DIX domain superfamily|RGS, subdomain 2	IPR013284;IPR043581	Beta-catenin;Axin-like	IPR013284;IPR043581	Beta-catenin;Axin-like	IPR013284;IPR043581	Beta-catenin;Axin-like	;IPR001158|IPR014936|IPR016137|IPR032101	;DIX domain|Axin beta-catenin binding|RGS domain|Axin-1/2, tankyrase-binding domain	FALSE	0		3	0	0	protein_multimer	0	heteromer	2	0	A2B1		0	no_antibody_keyword	0	no_tcr_keyword	0	no_mhc_keyword	none	Crystal structure of Human Catenin Beta-1 in complex with stitched peptide inhibitor																																									0	2	1	13	A	13			0.944	1	2	523	B,C	1046	3BCT	1																																																																																																																																																																																																																	2	1			/home/ext/hstephenson/data/results/boltz/outputs/boltz_results_8RU4/predictions/8RU4/8RU4_model_0.cif	/home/ext/hstephenson/data/eval_set/production_quality/8RU4/8RU4.cif	31.0365	0.496501	0.930711	0.385964	0.472	0.445946	42.059	12.229	0	0	0	2	0	0	0	0	0	0	0																																					A	B	0.005	24.08	83.018	0	A	C	0.939	0.378	1.1	0.891892																																																																																																																																						1	42	5	/home/ext/vnovakov/outputs_mods_rerun/8RU4/seed_42/8RU4_seed_42_sample_5_model.cif	/home/ext/hstephenson/data/eval_set/production_quality/8RU4/8RU4.cif	45.1347	0.117053	0.000114199	0	0.007	0	58.954	37.0845	49	1029	2	2	0	0	0	0	0	0	0																																					B	A	0.007	45.828	57.52	0	B	C	0.007	28.341	60.388	0
8rv3	2024-01-31T00:00:00Z	2025-02-12T00:00:00Z	2.35	X-RAY DIFFRACTION	1	2	1	1	374	460398	0	0	0	0	no		0	unknown	A0A0X1L1K5	A0A0X1L1K5=									IPR021781|IPR040567	Replication initiator protein RctB, central region|RctB, helix turn helix domain	FALSE	0		2	0	0	protein_dimer	0	homomer	1	0	A2		0	no_antibody_keyword	0	no_tcr_keyword	0	no_mhc_keyword	none	Structure of the domain IV of the replication factor RctB from Vibrio cholerae	success	1.21818	1.31139	1.12497			48	1.12497	107	1.31139																															0	1	2	187	A,B	374																																																																																																																																																																																																																											1	1			/home/ext/hstephenson/data/results/boltz/outputs/boltz_results_8RV3/predictions/8RV3/8RV3_model_0.cif	/home/ext/hstephenson/data/eval_set/production_quality/8RV3/8RV3.cif	10.7175	0.556837	0.778993	0.0326639	0.034	0	28.666	10.399	2	0	0	0	0	0	0	0	0	0	0																																					B	A	0.034	10.399	28.666	0																																																																																																																																												1	42	1	/home/ext/vnovakov/results/of3_PROD/8RV3/seed_42/8RV3_seed_42_sample_1_model.cif	/home/ext/hstephenson/data/eval_set/production_quality/8RV3/8RV3.cif	14.9364	0.354178	0.646645	0.013573	0.016	0	41.518	17.613	0	0	0	0	0	0	0	0	0	0	0																																					B	A	0.016	17.613	41.518	0
8rvs	2024-02-02T00:00:00Z	2024-07-03T00:00:00Z	1.632	X-RAY DIFFRACTION	1	5	1	1	700	1222069	1	1	0	0	yes	A:2.1.1.243;B:2.1.1.243	2	unknown	D5FKJ3	D5FKJ3=	IPR029063	S-adenosyl-L-methionine-dependent methyltransferase superfamily	IPR030899	2-ketoarginine methyltransferase	IPR030899	2-ketoarginine methyltransferase	IPR030899	2-ketoarginine methyltransferase			FALSE	0		2	0	0	protein_dimer	0	homomer	1	0	A2		0	no_antibody_keyword	0	no_tcr_keyword	0	no_mhc_keyword	none	Crystal structure of alpha keto acid C-methyl-transferases MrsA bound to SAM	success	4.54962	3.78148	5.31776			567	5.31776	154	3.78148																															0	1	2	350	A,B	700																																																																																																																																																																																																																											1	1			/home/ext/hstephenson/data/results/boltz/outputs/boltz_results_8RVS/predictions/8RVS/8RVS_model_0.cif	/home/ext/hstephenson/data/eval_set/production_quality/8RVS/8RVS.cif	27.0117	0.495691	0.930998	0.00341424	0.009	0	59.718	17.846	0	0	0	0	4	0	11	4	4	7	0	SAM_D	0.311887	0.956597	SAM_I	0.327073	0.947567	MG_H	23.6608	0	MG_C	23.2439	0																									B	A	0.009	17.846	59.718	0																																																																																																																																												1	42	2	/home/ext/vnovakov/results/of3_PROD/8RVS/seed_42/8RVS_seed_42_sample_2_model.cif	/home/ext/hstephenson/data/eval_set/production_quality/8RVS/8RVS.cif	26.9255	0.495864	0.934908	0.00265355	0.009	0	59.802	17.796	0	0	0	0	4	0	11	4	4	7	0	SAM_D	0.454442	0.935962	SAM_I	0.47983	0.934989	MG_H	0.542044	0.932927	MG_C	0.551106	0.932927																									B	A	0.009	17.796	59.802	0																																																																																																																																												11.8859	0.476041	0.506855	0.934201
8rw5	2024-02-02T00:00:00Z	2024-11-06T00:00:00Z	2.94	ELECTRON MICROSCOPY	1	0	1	1	991	711079	0	0	0	0	no		0	unknown													FALSE	0		1	0	0	protein_monomer	0	skip		0		not_eligible	0	no_antibody_keyword	0	no_tcr_keyword	0	no_mhc_keyword	none	Symmetry expansion of dimeric transmembrane anti-sigma factor DdvA	success	3.86698	4.46836	3.2656			3429	3.2656	1795	4.46836																															0	1	1	991	A	991																																																																																																																																																																																																																											1	1			/home/ext/hstephenson/data/results/boltz/outputs/boltz_results_8RW5/predictions/8RW5/8RW5_model_0.cif	/home/ext/hstephenson/data/eval_set/production_quality/8RW5/8RW5.cif	4.2537	0.883691	0.877791		0	0	0	0	1	0	0	0	0	0	0	0	0	0	0																																																																																																																																																																																						1	42	5	/home/ext/vnovakov/results/of3_PROD/8RW5/seed_42/8RW5_seed_42_sample_5_model.cif	/home/ext/hstephenson/data/eval_set/production_quality/8RW5/8RW5.cif	1.76545	0.97085	0.887994		0	0	0	0	0	0	0	0	0	0	0	0	0	0	0
8rwm	2024-02-05T00:00:00Z	2024-07-03T00:00:00Z	1.644	X-RAY DIFFRACTION	1	2	1	1	700	1718946	0	1	1	0	yes	A:2.1.1.243;B:2.1.1.243	2	unknown	D5FKJ3	D5FKJ3=	IPR029063	S-adenosyl-L-methionine-dependent methyltransferase superfamily	IPR030899	2-ketoarginine methyltransferase	IPR030899	2-ketoarginine methyltransferase	IPR030899	2-ketoarginine methyltransferase			FALSE	0		2	0	0	protein_dimer	0	homomer	1	0	A2		0	no_antibody_keyword	0	no_tcr_keyword	0	no_mhc_keyword	none	Crystal structure of selenomethionine derivatized alpha keto acid C-methyl-transferases MrsA	success	4.54962	3.78148	5.31776			567	5.31776	154	3.78148																															0	1	2	350	A,B	700																																																																																																																																																																																																																											1	1			/home/ext/hstephenson/data/results/boltz/outputs/boltz_results_8RWM/predictions/8RWM/8RWM_model_0.cif	/home/ext/hstephenson/data/eval_set/production_quality/8RWM/8RWM.cif	27.3912	0.476666	0.866393	0.00271274	0.009	0	60.242	19.306	0	0	0	0	0	0	4	3	3	1	0	MG_D	7.8762	0.193966	MG_C	9.07009	0.188679	MG_E	11.36	0.038961																												B	A	0.009	19.306	60.242	0																																																																																																																																												1	42	3	/home/ext/vnovakov/outputs_mods_rerun/8RWM/seed_42/8RWM_seed_42_sample_3_model.cif	/home/ext/hstephenson/data/eval_set/production_quality/8RWM/8RWM.cif	65.2631	0.0754889	0	0	0.001	0	171.095	70.834	19	772	18	0	0	0	4	3	3	1	0	MG_C	98.4488	0.0208333	MG_E	53.6376	0	MG_D	47.2891	0																												B	A	0.001	70.834	171.095	0																																																																																																																																												9.43543	0.140535	66.4585	0.00694444
8rwu	2024-02-05T00:00:00Z	2024-03-06T00:00:00Z	3.15	X-RAY DIFFRACTION	1	0	1	1	420	223035	0	0	0	0	no		0	unknown	A0A564ZT73	A0A564ZT73=									IPR001471|IPR028078	AP2/ERF domain|AP2-coincident, C-terminal domain	FALSE	0		2	0	0	protein_dimer	0	homomer	1	0	A2		0	no_antibody_keyword	0	no_tcr_keyword	0	no_mhc_keyword	none	ACDC domain of the AP2-I transcription factor from Plasmodium vivax	success	0.547452	0.670514	0.42439			16	0.42439	25	0.670514																															0	1	2	210	A,B	420																																																																																																																																																																																																																											1	1			/home/ext/hstephenson/data/results/boltz/outputs/boltz_results_8RWU/predictions/8RWU/8RWU_model_0.cif	/home/ext/hstephenson/data/eval_set/production_quality/8RWU/8RWU.cif	13.8655	0.417091	0.496077	0.0524747	0.048	0.0240964	24.422	14.008	2	0	0	0	0	0	0	0	0	0	0																																					A	B	0.048	14.008	24.422	0.0240964																																																																																																																																												1	42	4	/home/ext/vnovakov/results/of3_PROD/8RWU/seed_42/8RWU_seed_42_sample_4_model.cif	/home/ext/hstephenson/data/eval_set/production_quality/8RWU/8RWU.cif	16.5593	0.379029	0.50245	0.0520589	0.026	0.0120482	34.157	15.935	0	0	0	0	0	0	0	0	0	0	0																																					A	B	0.026	15.935	34.157	0.0120482
8rxa	2024-02-06T00:00:00Z	2024-03-06T00:00:00Z	1.75	X-RAY DIFFRACTION	1	0	2	1	218	233357	0	0	0	0	no		0	unknown	Q8IKY0	Q8IKY0=									IPR001471|IPR028078	AP2/ERF domain|AP2-coincident, C-terminal domain	FALSE	0		2	0	0	protein_dimer	0	homomer	1	0	A2		0	no_antibody_keyword	0	no_tcr_keyword	0	no_mhc_keyword	none	ACDC domain of AP2-O5 from Plasmodium falciparum	success	2.30185	2.56291	2.04079			103	2.04079	178	2.56291																															0	1	2	109	A,B	218																																																																																																																																																																																																																											1	1			/home/ext/hstephenson/data/results/boltz/outputs/boltz_results_8RXA/predictions/8RXA/8RXA_model_0.cif	/home/ext/hstephenson/data/eval_set/production_quality/8RXA/8RXA.cif	2.1002	0.896441	0.79183	0.494241	0.584	0.573333	2.986	2.36	0	0	0	0	0	0	0	0	0	0	0																																					A	B	0.584	2.36	2.986	0.573333																																																																																																																																												1	42	3	/home/ext/vnovakov/results/of3_PROD/8RXA/seed_42/8RXA_seed_42_sample_3_model.cif	/home/ext/hstephenson/data/eval_set/production_quality/8RXA/8RXA.cif	16.2899	0.510653	0.712722	0.12449	0.039	0.04	31.685	15.162	0	0	0	0	0	0	0	0	0	0	0																																					A	B	0.039	15.162	31.685	0.04
8rxb	2024-02-06T00:00:00Z	2024-05-15T00:00:00Z	2.6	X-RAY DIFFRACTION	2	1	1	1	1128	1598250	0	1	0	0.920213	yes	A:3.6.4.12|3.6.4.13;B:3.1.-.-;D:3.6.4.12|3.6.4.13;E:3.6.4.12|3.6.4.13;F:3.1.-.-;G:3.1.-.-;I:3.6.4.12|3.6.4.13;J:3.1.-.-;L:3.6.4.12|3.6.4.13;N:3.1.-.-;P:3.6.4.12|3.6.4.13;Q:3.1.-.-	12	soluble	Q92900;Q86US8	Q92900=Cytoplasm {ECO:0000269|PubMed:11163187}. Cytoplasm, P-body. Nucleus {ECO:0000269|PubMed:11163187, ECO:0000269|PubMed:18362360}. Cytoplasm, perinuclear region {ECO:0000250|UniProtKB:Q9EPU0}. Note=Hyperphosphorylated form is targeted to the P-body, while unphosphorylated protein is distributed throughout the cytoplasm. Localized in the chromatoid bodies of round spermatids (By similarity). {ECO:0000250|UniProtKB:Q9EPU0}.;Q86US8=Nucleus, nucleolus {ECO:0000269|PubMed:12676087}. Chromosome, telomere {ECO:0000305|PubMed:12699629}. Cytoplasm, cytosol {ECO:0000269|PubMed:12676087}. Note=Particularly enriched in the nucleolus. {ECO:0000269|PubMed:12676087}.	IPR027417;IPR011990|IPR029060	P-loop containing nucleoside triphosphate hydrolase;Tetratricopeptide-like helical domain superfamily|PIN-like domain superfamily	IPR045055;IPR045153	DNA2/NAM7-like helicase;Est1/Ebs1-like	IPR045055;IPR045153	DNA2/NAM7-like helicase;Est1/Ebs1-like	IPR045055;IPR045153	DNA2/NAM7-like helicase;Est1/Ebs1-like	IPR006935|IPR018999|IPR040812|IPR041677|IPR041679|IPR047187;IPR002716|IPR018834|IPR019458	Helicase/UvrB, N-terminal|RNA helicase UPF1, Cys/His rich zinc-binding domain|RNA helicase UPF1, 1B domain|DNA2/NAM7 helicase, helicase domain|DNA2/NAM7 helicase-like, C-terminal|Upf1-like, C-terminal helicase domain;PIN domain|DNA/RNA-binding domain, Est1-type|Telomerase activating protein Est1-like, N-terminal	FALSE	0		12	0	0	protein_multimer	0	heteromer	2	0	A2B1		0	no_antibody_keyword	0	no_tcr_keyword	0	no_mhc_keyword	none	Human UPF1 CH domain in complex with SMG6 peptide	success	13.4525	11.5369	15.3681			1	0.258199	3	0.258199	1132	30.478	1172	22.8156																											0	2	6	15	A,B,C,D,E,F	90			1	1	6	173	G,H,I,J,K,L	1038	2WJY	1																																																																																																																																																																																																																	2	1			/home/ext/hstephenson/data/results/boltz/outputs/boltz_results_8RXB/predictions/8RXB/8RXB_model_0.cif	/home/ext/hstephenson/data/eval_set/production_quality/8RXB/8RXB.cif	26.5896	0.260355	0.804086	0.295685	0.354118	0.37456	33.914	12.4732	13	0	0	0	0	0	13	13	13	0	0	ZN_P	0.204892	1	ZN_T	0.148622	0.995455	ZN_V	0.157422	0.99537	ZN_R	0.158194	0.99537	ZN_Y	0.27472	0.981482	ZN_U	0.310904	0.972222	ZN_S	0.291246	0.959821	ZN_W	0.331947	0.921053	ZN_N	0.348919	0.894068	ZN_Q	0.294325	0.868852	ZN_M	13.3827	0.0225	ZN_X	13.5342	0.019802	K	E	0.849	1.069	1.428	0.911765	K	J	0.009	23.076	57.374	0	K	L	0.028	12.219	30.911	0	K	F	0.215	7.15	13.971	0.333333	K	H	0.007	30.753	63.391	0	E	L	0.211	7.546	14.232	0.333333	E	F	0.092	6.344	15.838	0	J	D	0.905	0.743	1.505	0.942857	J	L	0.007	22.004	66.088	0	L	F	0.939	0.584	1.214	0.96875	L	G	0.003	24.799	105.892	0	L	H	0.012	18.919	49.749	0	F	G	0.005	29.563	77.395	0	G	A	0.892	0.821	1.53	0.939394	G	I	0.006	25.042	73.203	0	H	B	0.916	0.745	1.368	0.971429	I	C	0.924	0.667	1.449	0.966667																																												1	42	1	/home/ext/vnovakov/results/of3_PROD/8RXB/seed_42/8RXB_seed_42_sample_1_model.cif	/home/ext/hstephenson/data/eval_set/production_quality/8RXB/8RXB.cif	85.5277	0.0285438	0.00126189	0.00137163	0.0171667	0	60.2322	47.4243	1	343	0	0	0	0	13	13	13	0	0	ZN_Y	83.2389	0	ZN_X	111.632	0	ZN_W	86.0752	0	ZN_V		0	ZN_U		0	ZN_T	115.633	0	ZN_S	83.983	0	ZN_R	97.5495	0	ZN_Q		0	ZN_P	120.236	0	ZN_O	116.623	0	ZN_N		0	D	A	0.007	57.625	57.91	0	D	C	0.002	59.217	109.566	0	D	B	0.007	54.642	57.688	0	A	C	0.007	41.904	60.383	0	A	B	0.073	7.856	17.907	0	C	B	0.007	63.302	57.939	0																																																																																																														2.45318	0.802166	101.871	0
8rxo	2024-02-07T00:00:00Z	2024-03-06T00:00:00Z	3	X-RAY DIFFRACTION	1	0	1	1	304	217416	0	0	0	0	no		0	unknown	Q8IJW6	Q8IJW6=									IPR001471|IPR028078	AP2/ERF domain|AP2-coincident, C-terminal domain	FALSE	0		2	0	0	protein_dimer	0	homomer	1	0	A2		0	no_antibody_keyword	0	no_tcr_keyword	0	no_mhc_keyword	none	ACDC domain of Plasmodium falciparum AP2-I transcription factor	success	0.480356	0.564621	0.396091			16	0.396091	25	0.564621																															0	1	2	152	A,B	304																																																																																																																																																																																																																											1	1			/home/ext/hstephenson/data/results/boltz/outputs/boltz_results_8RXO/predictions/8RXO/8RXO_model_0.cif	/home/ext/hstephenson/data/eval_set/production_quality/8RXO/8RXO.cif	17.5013	0.372949	0.516804	0.0606391	0.031	0.0126582	30.856	15.69	2	0	0	0	0	0	0	0	0	0	0																																					A	B	0.031	15.69	30.856	0.0126582																																																																																																																																												1	42	3	/home/ext/vnovakov/results/of3_PROD/8RXO/seed_42/8RXO_seed_42_sample_3_model.cif	/home/ext/hstephenson/data/eval_set/production_quality/8RXO/8RXO.cif	18.2805	0.333417	0.500572	0.0340532	0.022	0	34.107	18.144	0	0	0	0	0	0	0	0	0	0	0																																					B	A	0.022	18.144	34.107	0
8ryd	2024-02-08T00:00:00Z	2025-01-01T00:00:00Z	3	X-RAY DIFFRACTION	1	1	2	1	996	1460345	1	0	0	0	no		0	unknown	Q9HYR0	Q9HYR0=	IPR029063	S-adenosyl-L-methionine-dependent methyltransferase superfamily									FALSE	0		4	0	0	protein_multimer	0	homomer	1	0	A4		0	no_antibody_keyword	0	no_tcr_keyword	0	no_mhc_keyword	none	AzeJ in complex with SAH from Pseudomonas aeruginosa	success	2.18858	1.99623	2.38093			380	2.38093	1780	1.99623																															0	1	4	249	A,B,C,D	996																																																																																																																																																																																																																											1	1			/home/ext/hstephenson/data/results/boltz/outputs/boltz_results_8RYD/predictions/8RYD/8RYD_model_0.cif	/home/ext/hstephenson/data/eval_set/production_quality/8RYD/8RYD.cif	21.8043	0.491056	0.797725	0.456364	0.293333	0.297872	38.5167	9.46133	6	0	0	0	0	0	4	4	4	0	0	SAH_E	4.62281	0.560581	SAH_F	4.54452	0.555875	SAH_H	4.57309	0.552344	SAH_G	4.48834	0.549167																									A	B	0.857	0.897	2.112	0.893617	B	D	0.01	14.116	60.72	0	D	C	0.013	13.371	52.718	0																																																																																																																																1	42	1	/home/ext/vnovakov/results/of3_PROD/8RYD/seed_42/8RYD_seed_42_sample_1_model.cif	/home/ext/hstephenson/data/eval_set/production_quality/8RYD/8RYD.cif	21.5045	0.494987	0.825525	0.415847	0.277333	0.262411	38.0697	11.7767	5	0	0	0	0	0	4	4	4	0	0	SAH_F	1.29503	0.806452	SAH_E	1.49108	0.784417	SAH_G	1.41835	0.779868	SAH_H	1.50851	0.760265																									C	D	0.811	0.98	2.022	0.787234	D	A	0.008	21.027	59.349	0	A	B	0.013	13.323	52.838	0																																																																																																																																4.55719	0.554492	1.42824	0.78275
8rye	2024-02-08T00:00:00Z	2025-01-01T00:00:00Z	1.95	X-RAY DIFFRACTION	1	4	2	1	996	1567827	1	0	0	0	no		0	unknown	Q9HYR0	Q9HYR0=	IPR029063	S-adenosyl-L-methionine-dependent methyltransferase superfamily									FALSE	0		4	0	0	protein_multimer	0	homomer	1	0	A4		0	no_antibody_keyword	0	no_tcr_keyword	0	no_mhc_keyword	none	AzeJ in complex with MTA and AZE from Pseudomonas aeruginosa (P2(1)2(1)2)	success	2.18858	1.99623	2.38093			380	2.38093	1780	1.99623																															0	1	4	249	A,B,C,D	996																																																																																																																																																																																																																											1	1			/home/ext/hstephenson/data/results/boltz/outputs/boltz_results_8RYE/predictions/8RYE/8RYE_model_0.cif	/home/ext/hstephenson/data/eval_set/production_quality/8RYE/8RYE.cif	21.8583	0.490457	0.805421	0.43908	0.293667	0.291667	38.2017	11.9803	4	0	0	0	0	0	19	8	8	11	0	MTA_L	0.515532	0.874684	MTA_E	0.503754	0.865723	MTA_T	0.616353	0.850254	MTA_P	0.632326	0.839962	02A_Q	1.29152	0.803412	02A_U	1.33448	0.799569	02A_M	1.31793	0.795322	02A_F	1.32323	0.791056													C	D	0.86	0.879	1.702	0.875	D	A	0.008	21.298	60.652	0	A	B	0.013	13.764	52.251	0																																																																																																																																1	42	1	/home/ext/vnovakov/results/of3_PROD/8RYE/seed_42/8RYE_seed_42_sample_1_model.cif	/home/ext/hstephenson/data/eval_set/production_quality/8RYE/8RYE.cif	21.7029	0.493409	0.790563	0.400604	0.279	0.267361	39.3117	10.219	8	0	0	0	0	0	19	8	8	11	0	MTA_L	0.598102	0.879618	MTA_E	0.555263	0.873397	MTA_T	0.603109	0.868217	MTA_P	0.630417	0.858892	02A_U	1.33569	0.783923	02A_M	1.34067	0.778932	02A_F	1.34995	0.772189	02A_Q	1.34814	0.767857													D	C	0.816	0.966	2.169	0.802083	C	A	0.009	15.873	63.269	0	A	B	0.012	13.818	52.497	0																																																																																																																																0.941891	0.827498	0.970166	0.822878
8ryf	2024-02-08T00:00:00Z	2025-01-01T00:00:00Z	1.95	X-RAY DIFFRACTION	1	6	1	1	498	815047	1	0	0	0	no		0	unknown	Q9HYR0	Q9HYR0=	IPR029063	S-adenosyl-L-methionine-dependent methyltransferase superfamily									FALSE	0		2	0	0	protein_dimer	0	homomer	1	0	A2		0	no_antibody_keyword	0	no_tcr_keyword	0	no_mhc_keyword	none	AzeJ in complex with MTA and AZE from Pseudomonas aeruginosa (P4(2)22)	success	2.18858	1.99623	2.38093			380	2.38093	1780	1.99623																															0	1	2	249	A,B	498																																																																																																																																																																																																																											1	1			/home/ext/hstephenson/data/results/boltz/outputs/boltz_results_8RYF/predictions/8RYF/8RYF_model_0.cif	/home/ext/hstephenson/data/eval_set/production_quality/8RYF/8RYF.cif	2.36659	0.954999	0.838656	0.811071	0.825	0.811881	2.885	0.828	0	0	0	0	0	0	11	3	3	8	0	MTA_C	0.412106	0.914734	MTA_H	0.390175	0.879791	02A_D	1.70107	0.746489																												B	A	0.825	0.828	2.885	0.811881																																																																																																																																												1	42	5	/home/ext/vnovakov/results/of3_PROD/8RYF/seed_42/8RYF_seed_42_sample_5_model.cif	/home/ext/hstephenson/data/eval_set/production_quality/8RYF/8RYF.cif	2.28975	0.952435	0.831332	0.73022	0.718	0.70297	3.388	1.258	0	0	0	0	0	0	11	3	3	8	0	MTA_C	0.88098	0.879096	MTA_H	0.759118	0.849145	02A_D	1.42537	0.773392																												B	A	0.718	1.258	3.388	0.70297																																																																																																																																												0.834449	0.847005	1.02182	0.833878
8ryg	2024-02-08T00:00:00Z	2025-01-01T00:00:00Z	2.1	X-RAY DIFFRACTION	1	2	2	1	472	808291	1	0	0	0	no		0	unknown	A0ACD6B920	A0ACD6B920=	IPR029063	S-adenosyl-L-methionine-dependent methyltransferase superfamily									FALSE	0		2	0	0	protein_dimer	0	homomer	1	0	A2		0	no_antibody_keyword	0	no_tcr_keyword	0	no_mhc_keyword	none	VioH in complex with SAH from Cystobacter Violaceus	success	3.38377	2.61685	4.15069			455	4.15069	410	2.61685																															0	1	2	236	A,B	472																																																																																																																																																																																																																											1	1			/home/ext/hstephenson/data/results/boltz/outputs/boltz_results_8RYG/predictions/8RYG/8RYG_model_0.cif	/home/ext/hstephenson/data/eval_set/production_quality/8RYG/8RYG.cif	18.7538	0.543544	0.871187	0.000337175	0.02	0	36.381	16.289	0	0	0	0	0	0	3	2	2	1	0	SAH_D	0.798128	0.88313	SAH_C	0.757267	0.878296																															B	A	0.02	16.289	36.381	0																																																																																																																																												1	42	1	/home/ext/vnovakov/results/of3_PROD/8RYG/seed_42/8RYG_seed_42_sample_1_model.cif	/home/ext/hstephenson/data/eval_set/production_quality/8RYG/8RYG.cif	22.1272	0.502272	0.866674	0.00299371	0.01	0	56.088	16.24	0	0	0	0	0	0	3	2	2	1	0	SAH_C	0.643556	0.91002	SAH_D	0.69598	0.900647																															B	A	0.01	16.24	56.088	0																																																																																																																																												0.777697	0.880713	0.669768	0.905334
8ryk	2024-02-09T00:00:00Z	2024-05-22T00:00:00Z	1.8	X-RAY DIFFRACTION	2	0	2	1	340	596905	0	0	1	0.8667	no		0	secreted	P01584	P01584=Cytoplasm, cytosol {ECO:0000269|PubMed:15192144}. Secreted {ECO:0000269|PubMed:11728343, ECO:0000269|PubMed:15192144, ECO:0000269|PubMed:33883744}. Lysosome {ECO:0000269|PubMed:15192144}. Secreted, extracellular exosome {ECO:0000250|UniProtKB:P10749}. Note=The precursor is cytosolic (PubMed:15192144). In response to inflammasome-activating signals, such as ATP for NLRP3 inflammasome or bacterial flagellin for NLRC4 inflammasome, cleaved and secreted (PubMed:24201029, PubMed:33377178, PubMed:33883744). Mature form is secreted and released in the extracellular milieu by passing through the gasdermin-D (GSDMD) pore (PubMed:33883744). In contrast, the precursor form is not released, due to the presence of an acidic region that is proteolytically removed by CASP1 during maturation (PubMed:33883744). The secretion is dependent on protein unfolding and facilitated by the cargo receptor TMED10 (PubMed:32272059). {ECO:0000269|PubMed:15192144, ECO:0000269|PubMed:24201029, ECO:0000269|PubMed:32272059, ECO:0000269|PubMed:33377178, ECO:0000269|PubMed:33883744}.	IPR008996	Cytokine IL1/FGF	IPR000975	Interleukin-1 family	IPR000975	Interleukin-1 family	IPR000975	Interleukin-1 family	IPR003502	Interleukin-1 propeptide	TRUE	2	17	4	0	0	protein_multimer	1	skip		0		not_eligible	0	no_antibody_keyword	0	no_tcr_keyword	0	no_mhc_keyword	none	IL-1beta in complex with macrocyclic peptide hit	success	10.0518	16.9472	3.15633			1	0.242536	1	0.242536	109	6.07013	1162	33.6519																											0	2	2	17	A,B	34			0.963	1	2	153	C,D	306	4G6M	1																																																																																																																																																																																																																	2	1			/home/ext/hstephenson/data/results/boltz/outputs/boltz_results_8RYK/predictions/8RYK/8RYK_model_0.cif	/home/ext/hstephenson/data/eval_set/production_quality/8RYK/8RYK.cif	17.4883	0.516898	0.747746	0.0329996	0.032	0	30.404	11.5665	7	0	0	2	0	0	0	0	0	0	0																																					A	B	0.034	15.581	26.676	0	A	C	0.038	9.822	26.912	0	B	C	0.021	10.263	40.122	0	B	D	0.035	10.6	27.906	0																																																																																																																										1	42	2	/home/ext/vnovakov/outputs_mods_rerun/8RYK/seed_42/8RYK_seed_42_sample_2_model.cif	/home/ext/hstephenson/data/eval_set/production_quality/8RYK/8RYK.cif	79.7498	0.083636	0	0	0.0025	0	113.959	71.6278	24	379	18	2	0	0	0	0	0	0	0																																					B	A	0.002	86.884	100.618	0	B	D	0.001	110.43	181.843	0	A	D	0.003	42.319	91.57	0	A	C	0.004	46.878	81.803	0
8rym	2024-02-09T00:00:00Z	2024-09-04T00:00:00Z	2.34	X-RAY DIFFRACTION	5	0	1	1	828	1251010	0	0	0	0.90607	no		0	membrane	P04439;P61769	P04439=Cell membrane {ECO:0000269|PubMed:21263072, ECO:0000269|PubMed:25880248, ECO:0000269|PubMed:8805302}; Single-pass type I membrane protein {ECO:0000255}. Endoplasmic reticulum membrane {ECO:0000305|PubMed:8805302}; Single-pass type I membrane protein {ECO:0000255}.;P61769=Note=(Microbial infection) In the presence of M.tuberculosis EsxA-EsxB complex decreased amounts of B2M are found on the cell surface (PubMed:25356553). {ECO:0000269|PubMed:25356553}.	IPR011162|IPR013783|IPR036179|IPR037055;IPR013783|IPR036179	MHC classes I/II-like antigen recognition protein|Immunoglobulin-like fold|Immunoglobulin-like domain superfamily|MHC class I-like antigen recognition-like superfamily;Immunoglobulin-like fold|Immunoglobulin-like domain superfamily	IPR050208;	Antigen-presenting and immune regulatory MHC class I-related;	IPR050208;	Antigen-presenting and immune regulatory MHC class I-related;	IPR050208;	Antigen-presenting and immune regulatory MHC class I-related;	IPR001039|IPR003597|IPR007110|IPR010579|IPR011161;IPR003597|IPR007110	MHC class I alpha chain, alpha1 alpha2 domains|Immunoglobulin C1-set|Immunoglobulin-like domain|MHC class I, alpha chain, C-terminal|MHC class I-like antigen recognition-like;Immunoglobulin C1-set|Immunoglobulin-like domain	FALSE	0		5	0	0	protein_multimer	0	heteromer	5	0	A1B1C1D1E1		0	no_antibody_keyword	1	matched:tcr beta	1	matched:hla	tcr_mhc	Structure of S2 TCR in complex with HLA-A*03:01 bound to ELFSYLIEK peptide	success	84.0124	141.959	26.0654			792	8.01194	7681	94.6872	1665	8.93044	5800	80.9209	1	0.333333	1	0.333333	1326	76.7909	4077	310.587	1549	36.2606	10265	223.268															0	3	1	9	C	9			0.717	4	1	198	B	198	5KS9	3	0.948	5	1	245	A	245	7R7Z	2	1	1	1	276	E	276	7UC5	1	1	2	1	100	D	100	1TVH	2																																																																																																																																																																																									5	0																																																																																																																																																																																																													0
8ryn	2024-02-09T00:00:00Z	2024-09-04T00:00:00Z	1.97	X-RAY DIFFRACTION	5	0	1	1	828	1296711	0	0	0	0.90607	no		0	soluble	A0A583ZB34;P61769	A0A583ZB34=;P61769=Note=(Microbial infection) In the presence of M.tuberculosis EsxA-EsxB complex decreased amounts of B2M are found on the cell surface (PubMed:25356553). {ECO:0000269|PubMed:25356553}.	IPR011162|IPR013783|IPR036179|IPR037055;IPR013783|IPR036179	MHC classes I/II-like antigen recognition protein|Immunoglobulin-like fold|Immunoglobulin-like domain superfamily|MHC class I-like antigen recognition-like superfamily;Immunoglobulin-like fold|Immunoglobulin-like domain superfamily	IPR050208;	Antigen-presenting and immune regulatory MHC class I-related;	IPR050208;	Antigen-presenting and immune regulatory MHC class I-related;	IPR050208;	Antigen-presenting and immune regulatory MHC class I-related;	IPR001039|IPR003597|IPR007110|IPR010579|IPR011161;IPR003597|IPR007110	MHC class I alpha chain, alpha1 alpha2 domains|Immunoglobulin C1-set|Immunoglobulin-like domain|MHC class I, alpha chain, C-terminal|MHC class I-like antigen recognition-like;Immunoglobulin C1-set|Immunoglobulin-like domain	FALSE	0		5	0	0	protein_multimer	0	heteromer	5	0	A1B1C1D1E1		0	no_antibody_keyword	1	matched:tcr beta	1	matched:mhc	tcr_mhc	Structure of S2 TCR in complex with HLA-A*11:01 bound to ELFSYLIEK peptide	success	83.7794	141.726	25.8332			792	8.01194	7681	94.6872	1665	8.93044	5800	80.9209	1	0.333333	1	0.333333	1326	76.7909	4077	310.587	1496	35.0992	10185	222.1															0	3	1	9	C	9			0.717	4	1	198	B	198	5KS9	3	0.948	5	1	245	A	245	7R7Z	2	1	1	1	276	E	276	7OW4	1	1	2	1	100	D	100	1TVH	2																																																																																																																																																																																									5	0																																																																																																																																																																																																													0
8ryo	2024-02-09T00:00:00Z	2024-09-04T00:00:00Z	2.05	X-RAY DIFFRACTION	5	3	1	1	828	1329299	1	0	0	0.905592	no		0	membrane	P04439;P61769	P04439=Cell membrane {ECO:0000269|PubMed:21263072, ECO:0000269|PubMed:25880248, ECO:0000269|PubMed:8805302}; Single-pass type I membrane protein {ECO:0000255}. Endoplasmic reticulum membrane {ECO:0000305|PubMed:8805302}; Single-pass type I membrane protein {ECO:0000255}.;P61769=Note=(Microbial infection) In the presence of M.tuberculosis EsxA-EsxB complex decreased amounts of B2M are found on the cell surface (PubMed:25356553). {ECO:0000269|PubMed:25356553}.	IPR011162|IPR013783|IPR036179|IPR037055;IPR013783|IPR036179	MHC classes I/II-like antigen recognition protein|Immunoglobulin-like fold|Immunoglobulin-like domain superfamily|MHC class I-like antigen recognition-like superfamily;Immunoglobulin-like fold|Immunoglobulin-like domain superfamily	IPR050208;	Antigen-presenting and immune regulatory MHC class I-related;	IPR050208;	Antigen-presenting and immune regulatory MHC class I-related;	IPR050208;	Antigen-presenting and immune regulatory MHC class I-related;	IPR001039|IPR003597|IPR007110|IPR010579|IPR011161;IPR003597|IPR007110	MHC class I alpha chain, alpha1 alpha2 domains|Immunoglobulin C1-set|Immunoglobulin-like domain|MHC class I, alpha chain, C-terminal|MHC class I-like antigen recognition-like;Immunoglobulin C1-set|Immunoglobulin-like domain	FALSE	0		5	0	0	protein_multimer	0	heteromer	5	0	A1B1C1D1E1		0	no_antibody_keyword	1	matched:tcr beta	1	matched:hla	tcr_mhc	Structure of S2-198 TCR in complex with HLA-A*03:01 bound to ELFSYLIEK peptide	success	82.4956	139.083	25.9085			792	8.01194	7681	94.6872	1370	8.14571	4898	66.5382	1	0.333333	1	0.333333	1326	76.7909	4077	310.587	1549	36.2606	10265	223.268															0	3	1	9	C	9			0.715	4	1	198	B	198	5KS9	3	0.948	5	1	245	A	245	7R7Z	2	1	1	1	276	E	276	7UC5	1	1	2	1	100	D	100	1TVH	2																																																																																																																																																																																									5	0																																																																																																																																																																																																													0
8ryp	2024-02-09T00:00:00Z	2024-09-04T00:00:00Z	1.81	X-RAY DIFFRACTION	5	1	1	1	829	1315252	0	0	0	0.90676	no		0	membrane	P04439;P61769	P04439=Cell membrane {ECO:0000269|PubMed:21263072, ECO:0000269|PubMed:25880248, ECO:0000269|PubMed:8805302}; Single-pass type I membrane protein {ECO:0000255}. Endoplasmic reticulum membrane {ECO:0000305|PubMed:8805302}; Single-pass type I membrane protein {ECO:0000255}.;P61769=Note=(Microbial infection) In the presence of M.tuberculosis EsxA-EsxB complex decreased amounts of B2M are found on the cell surface (PubMed:25356553). {ECO:0000269|PubMed:25356553}.	IPR011162|IPR013783|IPR036179|IPR037055;IPR013783|IPR036179	MHC classes I/II-like antigen recognition protein|Immunoglobulin-like fold|Immunoglobulin-like domain superfamily|MHC class I-like antigen recognition-like superfamily;Immunoglobulin-like fold|Immunoglobulin-like domain superfamily	IPR050208;	Antigen-presenting and immune regulatory MHC class I-related;	IPR050208;	Antigen-presenting and immune regulatory MHC class I-related;	IPR050208;	Antigen-presenting and immune regulatory MHC class I-related;	IPR001039|IPR003597|IPR007110|IPR010579|IPR011161;IPR003597|IPR007110	MHC class I alpha chain, alpha1 alpha2 domains|Immunoglobulin C1-set|Immunoglobulin-like domain|MHC class I, alpha chain, C-terminal|MHC class I-like antigen recognition-like;Immunoglobulin C1-set|Immunoglobulin-like domain	FALSE	0		5	0	0	protein_multimer	0	heteromer	5	0	A1B1C1D1E1		0	no_antibody_keyword	1	matched:tcr beta	1	matched:hla	tcr_mhc	Structure of S8 TCR in complex with HLA-A*03:01 bound to ELFSYLIEK peptide	success	84.3661	142.634	26.0984			1201	7.75988	6847	90.825	1640	9.34725	4722	88.1559	1	0.333333	1	0.333333	1326	76.7909	4077	310.587	1549	36.2606	10265	223.268															0	3	1	9	C	9			0.7	4	1	200	B	200	6DFX	3	0.966	5	1	244	A	244	5KS9	4	1	1	1	276	E	276	7UC5	1	1	2	1	100	D	100	1TVH	2																																																																																																																																																																																									5	0																																																																																																																																																																																																													0
8rz1	2024-02-11T00:00:00Z	2024-07-17T00:00:00Z	1.75	X-RAY DIFFRACTION	2	0	2	1	808	1090658	0	0	0	0.640545	no		0	unknown													FALSE	0		4	0	0	protein_multimer	0	heteromer	2	0	A2B2		1	matched:scfv	0	no_tcr_keyword	0	no_mhc_keyword	none	Synthetic immunogen RH5-34EM bound to monoclonal antibody R5.034	success	25.4732	44.1113	6.83508			1725	13.5785	12867	88.131	1	0.0916699	1	0.0916699																											0	2	2	119	C,D	238			0.908	1	2	285	A,B	570	7JZ1	1																																																																																																																																																																																																																	2	1			/home/ext/hstephenson/data/results/boltz/outputs/boltz_results_8RZ1/predictions/8RZ1/8RZ1_model_0.cif	/home/ext/hstephenson/data/eval_set/production_quality/8RZ1/8RZ1.cif	24.6211	0.499771	0.850526	0.440656	0.372	0.355413	22.5967	6.25767	0	0	0	0	2	0	0	0	0	0	0																																					B	D	0.61	1.547	4.157	0.538462	B	A	0.01	15.116	57.061	0	A	C	0.496	2.11	6.572	0.527778																																																																																																																																1	42	5	/home/ext/vnovakov/results/of3_PROD/8RZ1/seed_42/8RZ1_seed_42_sample_5_model.cif	/home/ext/hstephenson/data/eval_set/production_quality/8RZ1/8RZ1.cif	36.2239	0.400324	0.597151	0	0.0103333	0	51.4243	23.912	3	214	0	0	2	0	0	0	0	0	0																																					B	C	0.012	25.417	45.566	0	B	A	0.009	21.147	57.868	0	A	D	0.01	25.172	50.839	0
8rz3	2024-02-12T00:00:00Z	2024-09-11T00:00:00Z	2.15	X-RAY DIFFRACTION	1	1	3	1	993	837668	1	0	0	0	no		0	unknown	C5CWE2	C5CWE2=									IPR001296	Glycosyl transferase, family 1	FALSE	0		3	0	0	protein_multimer	0	homomer	1	0	A3		0	no_antibody_keyword	0	no_tcr_keyword	0	no_mhc_keyword	none	Structures of Se- glycosyltransferase SenB from Variovorax paradoxus	success	50.0907	46.3783	53.8032			1851	53.8032	1154	46.3783																															0	1	3	331	A,B,C	993																																																																																																																																																																																																																											1	0																																																																																																																																																																																																													1	42	4	/home/ext/vnovakov/results/of3_PROD/8RZ3/seed_42/8RZ3_seed_42_sample_4_model.cif	/home/ext/hstephenson/data/eval_set/production_quality/8RZ3/8RZ3.cif	27.4458	0.372577	0.876874	0.000328088	0.00866667	0	66.6283	19.04	0	0	0	0	0	0	3	3	3	0	0	UD1_F	1.52366	0.806246	UD1_D	1.49163	0.801805	UD1_E	1.53437	0.783859																												C	B	0.005	19.843	84.374	0	C	A	0.015	15.439	43.464	0	B	A	0.006	21.838	72.047	0																																																																																																																																		1.51655	0.797303
8rza	2024-02-12T00:00:00Z	2024-11-06T00:00:00Z	2.1	X-RAY DIFFRACTION	3	3	1	1	469	541644	0	1	0	0	yes	A:3.1.26.-	1	unknown	Q8U4Q7	Q8U4Q7=	IPR035930	FomD-like superfamily							IPR007295|IPR019307	Domain of unknown function DUF402|RNA-binding protein AU-1/Ribonuclease E/G	FALSE	0		1	2	1	protein_plus_nucleic_acid	0	skip		2		not_eligible	0	no_antibody_keyword	0	no_tcr_keyword	0	no_mhc_keyword	none	Ribonuclease W	success	13.3005	20.1944	6.40667			1084	6.40665	1361	20.1952					1083	6.40668	1360	20.1935																							0	1	1	469	C	469																																																																																																																																																																																																																											1	1			/home/ext/hstephenson/data/results/boltz/outputs/boltz_results_8RZA/predictions/8RZA/8RZA_model_0.cif	/home/ext/hstephenson/data/eval_set/production_quality/8RZA/8RZA.cif	4.14422	0.912352	0.838352	0	0.024	0	43.79	8.8435	1	0	1	0	0	0	6	2	2	4	0	MG_I	0.944852	0.754167	MG_H	30.2498	0																															C	B	0.028	6.383	47.67	0	C	A	0.02	11.304	39.91	0																																																																																																																																						0																																																																																																																																																																																																													15.5973	0.377083
8rzf	2024-02-12T00:00:00Z	2024-11-06T00:00:00Z	2.04	X-RAY DIFFRACTION	1	1	1	1	418	464497	0	1	0	0	yes	A:3.1.26.-	1	unknown	Q4J9H1	Q4J9H1=	IPR035930	FomD-like superfamily							IPR007295	Domain of unknown function DUF402	FALSE	0		1	0	0	protein_monomer	0	skip		0		not_eligible	0	no_antibody_keyword	0	no_tcr_keyword	0	no_mhc_keyword	none	RNase W from Sulfolobus acidocaldarius	success	7.30284	11.1691	3.43659			419	3.43659	693	11.1691																															0	1	1	418	A	418																																																																																																																																																																																																																											1	1			/home/ext/hstephenson/data/results/boltz/outputs/boltz_results_8RZF/predictions/8RZF/8RZF_model_0.cif	/home/ext/hstephenson/data/eval_set/production_quality/8RZF/8RZF.cif	1.45988	0.964292	0.907548		0	0	0	0	0	0	0	0	0	0	2	2	2	0	0	MG_B	0.677757	0.863636	MG_C	2.13449	0.559211																																																																																																																																																																																1	42	4	/home/ext/vnovakov/results/of3_PROD/8RZF/seed_42/8RZF_seed_42_sample_4_model.cif	/home/ext/hstephenson/data/eval_set/production_quality/8RZF/8RZF.cif	1.39048	0.966706	0.914545		0	0	0	0	0	0	0	0	0	0	2	2	2	0	0	MG_B	0.680556	0.886792	MG_C	1.98645	0.575																																																																																																																																																																																1.40612	0.711423	1.3335	0.730896
8rzv	2024-02-13T00:00:00Z	2024-03-13T00:00:00Z	1.51	X-RAY DIFFRACTION	2	0	2	1	210	295930	0	0	0	0.9174	no		0	soluble	P09651	P09651=Nucleus {ECO:0000269|PubMed:33360543}. Note=(Microbial infection) SARS coronavirus-2/SARS-CoV-2 ORF6 protein increases accumulation to the nucleus. {ECO:0000269|PubMed:33360543}.	IPR012677|IPR035979	Nucleotide-binding alpha-beta plait domain superfamily|RNA-binding domain superfamily							IPR000504|IPR021662|IPR034516|IPR034845	RNA recognition motif domain|Heterogeneous nuclear ribonucleoprotein A1/A2, C-terminal|hnRNP A1/3, RNA recognition motif 2|hnRNP A1, RNA recognition motif 1	FALSE	0		1	1	1	protein_plus_nucleic_acid	0	skip		1		not_eligible	0	no_antibody_keyword	0	no_tcr_keyword	0	no_mhc_keyword	none	Structure of UP1 S4ES6E phosphomimetic mutant in complex with human telomeric repeat DNA	success	279.745	279.851	279.637			6534	279.637	8997	279.854	6533	279.638	8996	279.849																											0	2	1	12	A	12			0.973	1	1	198	B	198	1PO6	2																																																																																																																																																																																																																	2	1			/home/ext/hstephenson/data/results/boltz/outputs/boltz_results_8RZV/predictions/8RZV/8RZV_model_0.cif	/home/ext/hstephenson/data/eval_set/production_quality/8RZV/8RZV.cif	0.634644	0.989384	0.965747	0.961989	0.96	1	2.203	0.369	0	0	0	0	0	0	0	0	0	0	0																																					B	A	0.96	0.369	2.203	1																																																																																																																																												1	42	2	/home/ext/vnovakov/results/of3_PROD/8RZV/seed_42/8RZV_seed_42_sample_2_model.cif	/home/ext/hstephenson/data/eval_set/production_quality/8RZV/8RZV.cif	1.49309	0.956423	0.896989	0.795149	0.733	0.9	4.616	1.423	0	0	0	0	0	0	0	0	0	0	0																																					B	A	0.733	1.423	4.616	0.9
8s0u	2024-02-14T00:00:00Z	2024-02-28T00:00:00Z	1.5	X-RAY DIFFRACTION	1	0	1	1	522	1502449	0	0	0	0	no		0	unknown	Q5G3P4	Q5G3P4=	IPR038765	Papain-like cysteine peptidase superfamily							IPR007921|IPR041219	CHAP domain|Phage tail lysozyme	FALSE	0		2	0	0	protein_dimer	0	homomer	1	0	A2		0	no_antibody_keyword	0	no_tcr_keyword	0	no_mhc_keyword	none	Structure of the LytM domain of PrgK from E. faecalis	success	5.45599	7.12656	3.78541			124	3.78541	321	7.12656																															0	1	2	261	A,B	522																																																																																																																																																																																																																											1	1			/home/ext/hstephenson/data/results/boltz/outputs/boltz_results_8S0U/predictions/8S0U/8S0U_model_0.cif	/home/ext/hstephenson/data/eval_set/production_quality/8S0U/8S0U.cif	19.8252	0.506617	0.852287	7.18986e-05	0.008	0	63.062	20.188	0	0	0	0	0	0	0	0	0	0	0																																					B	A	0.008	20.188	63.062	0																																																																																																																																												1	42	1	/home/ext/vnovakov/results/of3_PROD/8S0U/seed_42/8S0U_seed_42_sample_1_model.cif	/home/ext/hstephenson/data/eval_set/production_quality/8S0U/8S0U.cif	17.7009	0.568373	0.855712	0.00174671	0.027	0	30.81	15.876	0	0	0	0	0	0	0	0	0	0	0																																					B	A	0.027	15.876	30.81	0
8s1j	2024-02-15T00:00:00Z	2024-08-14T00:00:00Z	1.83	X-RAY DIFFRACTION	1	3	1	1	612	1016551	1	0	0	0	no		0	unknown	A0AAX7FLU5	A0AAX7FLU5=											FALSE	0		2	0	0	protein_dimer	0	homomer	1	0	A2		0	no_antibody_keyword	0	no_tcr_keyword	0	no_mhc_keyword	none	Crystal structure of t-anethole oxygenase from Stenotrophomonas maltophilia	success	5.80547	7.18166	4.42928			224	4.42928	237	7.18166																															0	1	2	306	A,B	612																																																																																																																																																																																																																											1	1			/home/ext/hstephenson/data/results/boltz/outputs/boltz_results_8S1J/predictions/8S1J/8S1J_model_0.cif	/home/ext/hstephenson/data/eval_set/production_quality/8S1J/8S1J.cif	2.57115	0.925304	0.899171	0.633608	0.559	0.727273	6.223	2.292	0	0	0	0	0	0	10	2	2	8	0	HEM_C	1.00906	0.878153	HEM_I	1.05297	0.877122																															A	B	0.559	2.292	6.223	0.727273																																																																																																																																												0																																																																																																																																																																																																													1.03102	0.877638
8s1r	2024-02-15T00:00:00Z	2024-07-03T00:00:00Z	1.979	X-RAY DIFFRACTION	2	1	4	1	484	815007	0	0	0	0.896	no		0	soluble	Q9Y566;Q8TF61	Q9Y566=Cytoplasm {ECO:0000250}. Postsynaptic density {ECO:0000250}. Synapse {ECO:0000250}. Note=Colocalizes with alpha- latrotoxin receptor 1. {ECO:0000250}.;Q8TF61=	IPR013761|IPR036028|IPR036034|IPR036770;IPR032675|IPR036047	Sterile alpha motif/pointed domain superfamily|SH3-like domain superfamily|PDZ superfamily|Ankyrin repeat-containing domain superfamily;Leucine-rich repeat domain superfamily|F-box-like domain superfamily	;IPR052283	;Genomic Stability and Neuronal Morphogenesis Regulator	;IPR052283	;Genomic Stability and Neuronal Morphogenesis Regulator	;IPR052283	;Genomic Stability and Neuronal Morphogenesis Regulator	IPR001452|IPR001478|IPR001660|IPR041489;IPR001810|IPR057038	SH3 domain|PDZ domain|Sterile alpha motif domain|PDZ domain 6;F-box domain|FBX41/ZN365, C2H2-type zinc finger	FALSE	0		8	0	0	protein_multimer	0	heteromer	2	0	A1B1		0	no_antibody_keyword	0	no_tcr_keyword	0	no_mhc_keyword	none	Crystal structure of SHANK1 PDZ in complex with a SLiM internal ligand	success	93.3977	117.597	69.1982			1	0.333333	1	0.333333	4690	138.063	5829	234.861																											0	2	4	9	A,B,C,D	36			0.968	1	4	112	E,F,G,H	448	6YWZ	1																																																																																																																																																																																																																	2	1			/home/ext/hstephenson/data/results/boltz/outputs/boltz_results_8S1R/predictions/8S1R/8S1R_model_0.cif	/home/ext/hstephenson/data/eval_set/production_quality/8S1R/8S1R.cif	0	0.46657	0.748792	0.333173	0.331375	0.301871	21.1579	7.85612	27	14	11	0	0	0	0	0	0	0	0																																					G	H	0.7	1.836	1.381	0.725806	G	F	0.015	17.002	42.397	0	G	C	0.467	2.676	5.321	0.442308	G	B	0.016	13.303	44.887	0	H	D	0.487	2.003	5.487	0.396226	F	E	0.008	21.207	59.434	0	F	B	0.483	2.227	5.308	0.416667	E	A	0.475	2.595	5.048	0.433962																																																																																																		0
8s1x	2024-02-16T00:00:00Z	2024-10-30T00:00:00Z	1.88	X-RAY DIFFRACTION	2	5	1	1	238	660940	1	1	0	0.682588	yes	A:3.5.1.88	1	unknown	Q9I7A8	Q9I7A8=	IPR036821	Peptide deformylase superfamily	IPR023635	Peptide deformylase	IPR023635	Peptide deformylase	IPR023635	Peptide deformylase			FALSE	0		2	0	0	protein_dimer	0	heteromer	2	0	A1B1		0	no_antibody_keyword	0	no_tcr_keyword	0	no_mhc_keyword	none	Crystal structure of Actinonin-bound PDF1 and the computationally designed DBAct553_1 protein binder	success	264.865	258.312	271.418			1	0.119523	1	0.119523	8477	542.717	7158	516.505																											0	2	1	70	A	70			0.967	1	1	168	B	168	1LRY	1																																																																																																																																																																																																																	2	1			/home/ext/hstephenson/data/results/boltz/outputs/boltz_results_8S1X/predictions/8S1X/8S1X_model_0.cif	/home/ext/hstephenson/data/eval_set/production_quality/8S1X/8S1X.cif	3.08242	0.879135	0.88088	0.409686	0.368	0.314286	6.39	3.541	0	0	0	0	0	0	15	3	3	12	0	ZN_C	0.1598	1	BB2_D	0.540305	0.846928	K_Q	18.9347	0																												B	A	0.368	3.541	6.39	0.314286																																																																																																																																												0																																																																																																																																																																																																													6.54494	0.615643
8s2f	2024-02-17T00:00:00Z	2025-03-05T00:00:00Z	2.7	X-RAY DIFFRACTION	1	0	1	1	372	368585	0	0	0	0	no		0	unknown	O50692	O50692=			IPR058057	Lipoprotein BBH37-like	IPR058057	Lipoprotein BBH37-like	IPR058057	Lipoprotein BBH37-like	IPR057717	BBH37-like, helical domain	FALSE	0		2	0	0	protein_dimer	0	skip		0		not_eligible	0	no_antibody_keyword	0	no_tcr_keyword	0	no_mhc_keyword	none	Crystal structure of Borrelia burgdorferi paralogous family 12 outer surface protein BBH37	success	4.21665	5.9403	2.493			45	2.493	178	5.9403																															0	1	2	186	A,B	372																																																																																																																																																																																																																											1	1			/home/ext/hstephenson/data/results/boltz/outputs/boltz_results_8S2F/predictions/8S2F/8S2F_model_0.cif	/home/ext/hstephenson/data/eval_set/production_quality/8S2F/8S2F.cif	14.8777	0.54716	0.694289	0.00278913	0.022	0	34.943	14.932	0	0	0	0	0	0	0	0	0	0	0																																					B	A	0.022	14.932	34.943	0																																																																																																																																												1	42	3	/home/ext/vnovakov/results/of3_PROD/8S2F/seed_42/8S2F_seed_42_sample_3_model.cif	/home/ext/hstephenson/data/eval_set/production_quality/8S2F/8S2F.cif	1.93876	0.468381	0.349245	0	0	0	0	0	0	0	0	0	0	0	0	0	0	0	0
8s2m	2024-02-18T00:00:00Z	2024-12-04T00:00:00Z	1.28	X-RAY DIFFRACTION	2	0	1	1	282	496757	0	0	0	0.215957	no		0	unknown	D3UXR2;D3UXR3	D3UXR2=;D3UXR3=	;	;	;IPR050708	;Type VI secretion system VgrG/RHS	;IPR050708	;Type VI secretion system VgrG/RHS	;IPR050708	;Type VI secretion system VgrG/RHS	;IPR001826|IPR022385|IPR045351|IPR054695|IPR056823	;RHS protein, conserved region|Rhs repeat-associated core|Domain of unknown function DUF6531|Pierisin-like domain|Teneurin-like, YD-shell	FALSE	0		2	0	0	protein_dimer	0	heteromer	2	0	A1B1		0	no_antibody_keyword	0	no_tcr_keyword	0	no_mhc_keyword	none	Xenorhabdus bovienii Rhs C-terminal toxin TreX complex with TriX immunity protein	success	30.1751	32.3739	27.9764			523	28.0955	856	31.2296	492	27.8572	721	33.5182																											0	1	1	142	B	142			0.435	2	1	140	A	140	4TLV	1																																																																																																																																																																																																																	2	1			/home/ext/hstephenson/data/results/boltz/outputs/boltz_results_8S2M/predictions/8S2M/8S2M_model_0.cif	/home/ext/hstephenson/data/eval_set/production_quality/8S2M/8S2M.cif	0.838008	0.981135	0.886037	0.768801	0.827	0.747664	1.608	0.826	0	0	0	0	0	0	0	0	0	0	0																																					B	A	0.827	0.826	1.608	0.747664																																																																																																																																												0
8s2n	2024-02-18T00:00:00Z	2024-12-04T00:00:00Z	2.11	X-RAY DIFFRACTION	3	2	1	1	393	676216	0	0	0	0.434298	no		0	unknown	D3UXR2;D3UXR3;P0AA25	D3UXR2=;D3UXR3=;P0AA25=	;;IPR036249	;;Thioredoxin-like superfamily	;IPR050708;IPR005746	;Type VI secretion system VgrG/RHS;Thioredoxin	;IPR050708;IPR005746	;Type VI secretion system VgrG/RHS;Thioredoxin	;IPR050708;IPR005746	;Type VI secretion system VgrG/RHS;Thioredoxin	;IPR001826|IPR022385|IPR045351|IPR054695|IPR056823;IPR013766	;RHS protein, conserved region|Rhs repeat-associated core|Domain of unknown function DUF6531|Pierisin-like domain|Teneurin-like, YD-shell;Thioredoxin domain	FALSE	0		3	0	0	protein_multimer	0	heteromer	3	0	A1B1C1		0	no_antibody_keyword	0	no_tcr_keyword	0	no_mhc_keyword	none	Xenorhabdus bovienii Rhs toxin TreTu complex with TrxA and TriTu immunity protein	success	265.308	262.487	268.129			8928	748.435	8133	722.712	523	28.0955	856	31.2296	492	27.8572	721	33.5182																							0	1	1	142	C	142			0.435	2	1	140	B	140	4TLV	1	0.989	3	1	111	A	111	5IKN	3																																																																																																																																																																																																									3	1			/home/ext/hstephenson/data/results/boltz/outputs/boltz_results_8S2N/predictions/8S2N/8S2N_model_0.cif	/home/ext/hstephenson/data/eval_set/production_quality/8S2N/8S2N.cif	1.75206	0.94536	0.887184	0.749283	0.7915	0.797924	2.577	1.0785	0	0	0	0	0	0	0	0	0	0	0																																					C	B	0.747	1.168	2.519	0.698413	B	A	0.836	0.989	2.635	0.897436																																																																																																																																						0
8s2p	2024-02-18T00:00:00Z	2025-03-05T00:00:00Z	2.2	X-RAY DIFFRACTION	1	0	1	1	396	377447	0	0	0	0	no		0	unknown	O50692	O50692=			IPR058057	Lipoprotein BBH37-like	IPR058057	Lipoprotein BBH37-like	IPR058057	Lipoprotein BBH37-like	IPR057717	BBH37-like, helical domain	FALSE	0		2	0	0	protein_dimer	0	skip		0		not_eligible	0	no_antibody_keyword	0	no_tcr_keyword	0	no_mhc_keyword	none	Crystal structure of Borrelia burgdorferi paralogous family 12 outer surface protein BBH37 (space group p21)	success	4.01249	5.65608	2.3689			45	2.3689	180	5.65608																															0	1	2	198	A,B	396																																																																																																																																																																																																																											1	1			/home/ext/hstephenson/data/results/boltz/outputs/boltz_results_8S2P/predictions/8S2P/8S2P_model_0.cif	/home/ext/hstephenson/data/eval_set/production_quality/8S2P/8S2P.cif	38.0727	0.493565	0.735926	0.0134635	0.006	0	63.778	34.568	0	0	0	0	0	0	0	0	0	0	0																																					B	A	0.006	34.568	63.778	0																																																																																																																																												1	42	1	/home/ext/vnovakov/results/of3_PROD/8S2P/seed_42/8S2P_seed_42_sample_1_model.cif	/home/ext/hstephenson/data/eval_set/production_quality/8S2P/8S2P.cif	1.87252	0.471466	0.373931	0	0	0	0	0	0	0	0	0	0	0	0	0	0	0	0
8s30	2024-02-19T00:00:00Z	2024-08-21T00:00:00Z	1.94	X-RAY DIFFRACTION	2	0	1	1	249	439023	0	0	1	0.955365	yes	A:2.7.11.21	1	soluble	P53350;Q9NYP9	P53350=Nucleus. Chromosome, centromere, kinetochore. Cytoplasm, cytoskeleton, microtubule organizing center, centrosome {ECO:0000269|PubMed:14654843, ECO:0000269|PubMed:24018379}. Cytoplasm, cytoskeleton, spindle {ECO:0000269|PubMed:18794143, ECO:0000269|PubMed:30715179}. Midbody {ECO:0000269|PubMed:30715179}. Note=localization at the centrosome starts at the G1/S transition (PubMed:24018379). During early stages of mitosis, the phosphorylated form is detected on centrosomes and kinetochores. Localizes to the outer kinetochore. Presence of SGO1 and interaction with the phosphorylated form of BUB1 is required for the kinetochore localization. Localizes onto the central spindle by phosphorylating and docking at midzone proteins KIF20A/MKLP2 and PRC1. Colocalizes with FRY to separating centrosomes and spindle poles from prophase to metaphase in mitosis, but not in other stages of the cell cycle. Localization to the centrosome is required for S phase progression (PubMed:24018379). Colocalizes with HSF1 at the spindle poles during prometaphase (PubMed:18794143). {ECO:0000269|PubMed:18794143, ECO:0000269|PubMed:24018379}.;Q9NYP9=Nucleus {ECO:0000269|PubMed:17199038}. Chromosome {ECO:0000269|PubMed:17199038}. Chromosome, centromere {ECO:0000269|PubMed:17199038}. Note=Associated with centromeres in interphase cells, from late anaphase to the G1 phase. Not detected on centromeres during earlier phases of mitosis. Associated with chromatin.	IPR011009|IPR036947;	Protein kinase-like domain superfamily|POLO box domain superfamily;	;	;	;	;	;	;	IPR000719|IPR000959|IPR033695|IPR033701|IPR033702;IPR004910|IPR034752	Protein kinase domain|POLO box domain|Second polo-box domain|First polo-box domain|Polo-like kinase 1, catalytic domain;Yippee/Mis18/Cereblon|Mis18 domain	FALSE	0		2	0	0	protein_dimer	0	heteromer	2	0	A1B1		0	no_antibody_keyword	0	no_tcr_keyword	0	no_mhc_keyword	none	Crystal structure of human PLK1 Polo-Box Domain in complex with Mis18	success	26.1962	27.7034	24.689			1	0.377964	1	0.377964	1742	49.0001	2147	55.0289																											0	2	1	7	A	7			0.983	1	1	242	B	242	3HIH	1																																																																																																																																																																																																																	2	1			/home/ext/hstephenson/data/results/boltz/outputs/boltz_results_8S30/predictions/8S30/8S30_model_0.cif	/home/ext/hstephenson/data/eval_set/production_quality/8S30/8S30.cif	0.690486	0.987828	0.911316	0.735059	0.842	0.8125	2.079	0.818	0	0	0	0	0	0	0	0	0	0	0																																					A	B	0.842	0.818	2.079	0.8125																																																																																																																																												1	42	5	/home/ext/vnovakov/outputs_mods_rerun/8S30/seed_42/8S30_seed_42_sample_5_model.cif	/home/ext/hstephenson/data/eval_set/production_quality/8S30/8S30.cif	62.1141	0.0965738	0	0	0.001	0	139.003	59.352	2	246	0	0	0	0	0	0	0	0	0																																					A	B	0.001	59.352	139.003	0
8s31	2024-02-19T00:00:00Z	2024-08-21T00:00:00Z	2.134	X-RAY DIFFRACTION	2	0	2	1	506	844334	0	0	1	0.940261	yes	A:2.7.11.21;B:2.7.11.21	2	soluble	P53350;Q6P0N0	P53350=Nucleus. Chromosome, centromere, kinetochore. Cytoplasm, cytoskeleton, microtubule organizing center, centrosome {ECO:0000269|PubMed:14654843, ECO:0000269|PubMed:24018379}. Cytoplasm, cytoskeleton, spindle {ECO:0000269|PubMed:18794143, ECO:0000269|PubMed:30715179}. Midbody {ECO:0000269|PubMed:30715179}. Note=localization at the centrosome starts at the G1/S transition (PubMed:24018379). During early stages of mitosis, the phosphorylated form is detected on centrosomes and kinetochores. Localizes to the outer kinetochore. Presence of SGO1 and interaction with the phosphorylated form of BUB1 is required for the kinetochore localization. Localizes onto the central spindle by phosphorylating and docking at midzone proteins KIF20A/MKLP2 and PRC1. Colocalizes with FRY to separating centrosomes and spindle poles from prophase to metaphase in mitosis, but not in other stages of the cell cycle. Localization to the centrosome is required for S phase progression (PubMed:24018379). Colocalizes with HSF1 at the spindle poles during prometaphase (PubMed:18794143). {ECO:0000269|PubMed:18794143, ECO:0000269|PubMed:24018379}.;Q6P0N0=Nucleus {ECO:0000269|PubMed:17199038}. Chromosome, centromere {ECO:0000269|PubMed:17199038}. Note=Associated with centromeres in interphase cells, from late anaphase to the G1 phase. Not detected on centromeres during earlier phases of mitosis. Associated with chromatin. {ECO:0000269|PubMed:17199038}.	IPR011009|IPR036947;IPR009057	Protein kinase-like domain superfamily|POLO box domain superfamily;Homedomain-like superfamily	;IPR039110	;KNL2-like	;IPR039110	;KNL2-like	;IPR039110	;KNL2-like	IPR000719|IPR000959|IPR033695|IPR033701|IPR033702;IPR001005|IPR015216|IPR017884	Protein kinase domain|POLO box domain|Second polo-box domain|First polo-box domain|Polo-like kinase 1, catalytic domain;SANT/Myb domain|SANT associated|SANT domain	FALSE	0		4	0	0	protein_multimer	0	heteromer	2	0	A2B2		0	no_antibody_keyword	0	no_tcr_keyword	0	no_mhc_keyword	none	Crystal structure of human PLK1 Polo-Box Domain in complex with Mis18BP1	success	26.158	27.6652	24.6508			1	0.301511	1	0.301511	1742	49.0001	2147	55.0289																											0	2	2	11	A,B	22			0.983	1	2	242	C,D	484	3HIH	1																																																																																																																																																																																																																	2	1			/home/ext/hstephenson/data/results/boltz/outputs/boltz_results_8S31/predictions/8S31/8S31_model_0.cif	/home/ext/hstephenson/data/eval_set/production_quality/8S31/8S31.cif	24.9184	0.515573	0.922891	0.86176	0.9125	0.852134	1.1515	0.479	0	0	0	0	0	1	0	0	0	0	0																																					B	C	0.922	0.363	0.789	0.829268	A	D	0.903	0.595	1.514	0.875																																																																																																																																						1	42	4	/home/ext/vnovakov/outputs_mods_rerun/8S31/seed_42/8S31_seed_42_sample_4_model.cif	/home/ext/hstephenson/data/eval_set/production_quality/8S31/8S31.cif	57.4518	0.0955957	0	0	0.011	0	95.7275	44.728	3	499	1	0	0	1	0	0	0	0	0																																					B	C	0.021	29.811	33.15	0	A	D	0.001	59.645	158.305	0
8s3m	2024-02-20T00:00:00Z	2025-03-05T00:00:00Z	2.198	X-RAY DIFFRACTION	2	2	1	1	350	387850	0	1	1	0	yes	A:3.4.24.32	1	unknown	A0MNG2	A0MNG2=	IPR011055	Duplicated hybrid motif	IPR050570	Bacterial cell wall metabolism enzyme	IPR050570	Bacterial cell wall metabolism enzyme	IPR050570	Bacterial cell wall metabolism enzyme	IPR016047	M23ase, beta-sheet core domain	FALSE	0		2	0	0	protein_dimer	0	heteromer	2	0	A1B1		0	no_antibody_keyword	0	no_tcr_keyword	0	no_mhc_keyword	none	LysTt72, a lytic endopeptidase from Thermus thermophilus MAT72 phage vB_Tt72	success	0.351519	0.425611	0.277427			1	0.5	1	0.5	403	0.0548531	1755	0.351223																											0	1	1	346	B	346			0	2	1	4	A	4																																																																																																																																																																																																																			2	1			/home/ext/hstephenson/data/results/boltz/outputs/boltz_results_8S3M/predictions/8S3M/8S3M_model_0.cif	/home/ext/hstephenson/data/eval_set/production_quality/8S3M/8S3M.cif	7.57121	0.679011	0.622432	0.170162	0.292	0.423077	12.641	3.686	14	0	0	1	0	0	3	1	1	2	0	ZN_C	0.281544	0.728448																																		A	B	0.292	3.686	12.641	0.423077																																																																																																																																												1	42	4	/home/ext/vnovakov/outputs_mods_rerun/8S3M/seed_42/8S3M_seed_42_sample_4_model.cif	/home/ext/hstephenson/data/eval_set/production_quality/8S3M/8S3M.cif	72.4539	0.10257	1.74939e-05	0	0.003	0	99.516	77.513	0	351	6	1	0	0	3	1	1	2	0	ZN_C	130.783	0																																		A	B	0.003	77.513	99.516	0																																																																																																																																												0.281544	0.728448	130.783	0
8s3u	2024-02-20T00:00:00Z	2025-03-05T00:00:00Z	2.301	X-RAY DIFFRACTION	2	2	1	1	350	386227	0	1	1	0	yes	A:3.4.24.32	1	unknown	A0MNG2	A0MNG2=	IPR011055	Duplicated hybrid motif	IPR050570	Bacterial cell wall metabolism enzyme	IPR050570	Bacterial cell wall metabolism enzyme	IPR050570	Bacterial cell wall metabolism enzyme	IPR016047	M23ase, beta-sheet core domain	FALSE	0		2	0	0	protein_dimer	0	heteromer	2	0	A1B1		0	no_antibody_keyword	0	no_tcr_keyword	0	no_mhc_keyword	none	LysTt72, a lytic endopeptidase from Thermus thermophilus MAT72 phage vB_Tt72	success	0.351519	0.425611	0.277427			1	0.5	1	0.5	403	0.0548531	1755	0.351223																											0	1	1	346	B	346			0	2	1	4	A	4																																																																																																																																																																																																																			2	1			/home/ext/hstephenson/data/results/boltz/outputs/boltz_results_8S3U/predictions/8S3U/8S3U_model_0.cif	/home/ext/hstephenson/data/eval_set/production_quality/8S3U/8S3U.cif	7.93493	0.653597	0.606471	0.139564	0.246	0.32	13.411	3.872	10	0	0	1	0	0	3	1	1	2	0	ZN_C	0.612478	0.775																																		A	B	0.246	3.872	13.411	0.32																																																																																																																																												1	42	4	/home/ext/vnovakov/outputs_mods_rerun/8S3U/seed_42/8S3U_seed_42_sample_4_model.cif	/home/ext/hstephenson/data/eval_set/production_quality/8S3U/8S3U.cif	72.3935	0.0949941	1.4874e-05	0	0.002	0	100.947	77.161	0	351	6	1	0	0	3	1	1	2	0	ZN_C	130.868	0																																		A	B	0.002	77.161	100.947	0																																																																																																																																												0.612478	0.775	130.868	0
8s3w	2024-02-20T00:00:00Z	2025-03-05T00:00:00Z	2.394	X-RAY DIFFRACTION	2	2	1	1	350	385839	0	1	1	0	yes	A:3.4.24.32	1	unknown	A0MNG2	A0MNG2=	IPR011055	Duplicated hybrid motif	IPR050570	Bacterial cell wall metabolism enzyme	IPR050570	Bacterial cell wall metabolism enzyme	IPR050570	Bacterial cell wall metabolism enzyme	IPR016047	M23ase, beta-sheet core domain	FALSE	0		2	0	0	protein_dimer	0	heteromer	2	0	A1B1		0	no_antibody_keyword	0	no_tcr_keyword	0	no_mhc_keyword	none	LysTt72, a lytic endopeptidase from Thermus thermophilus MAT72 phage vB_Tt72	success	0.351519	0.425611	0.277427			1	0.5	1	0.5	403	0.0548531	1755	0.351223																											0	1	1	346	B	346			0	2	1	4	A	4																																																																																																																																																																																																																			2	1			/home/ext/hstephenson/data/results/boltz/outputs/boltz_results_8S3W/predictions/8S3W/8S3W_model_0.cif	/home/ext/hstephenson/data/eval_set/production_quality/8S3W/8S3W.cif	7.19453	0.72622	0.623448	0.202666	0.419	0.56	9.558	2.565	9	0	0	1	0	0	3	1	1	2	0	ZN_C	0.451732	0.695833																																		A	B	0.419	2.565	9.558	0.56																																																																																																																																												1	42	4	/home/ext/vnovakov/outputs_mods_rerun/8S3W/seed_42/8S3W_seed_42_sample_4_model.cif	/home/ext/hstephenson/data/eval_set/production_quality/8S3W/8S3W.cif	72.5096	0.0949796	2.03423e-05	0	0.003	0	99.615	77.203	0	351	6	1	0	0	3	1	1	2	0	ZN_C	130.882	0																																		A	B	0.003	77.203	99.615	0																																																																																																																																												0.451732	0.695833	130.882	0
8s42	2024-02-21T00:00:00Z	2025-03-05T00:00:00Z	1.7	X-RAY DIFFRACTION	2	3	1	1	245	489879	1	1	1	0.89969	yes	P:2.7.11.1	1	membrane	P31947;P04049	P31947=Cytoplasm {ECO:0000269|PubMed:24124604, ECO:0000269|PubMed:37797010}. Nucleus {ECO:0000250|UniProtKB:O70456}. Secreted {ECO:0000305|PubMed:8515476}. Note=May be secreted by a non- classical secretory pathway. {ECO:0000305|PubMed:8515476}.;P04049=Cytoplasm. Cell membrane. Mitochondrion. Nucleus. Note=Colocalizes with RGS14 and BRAF in both the cytoplasm and membranes. Phosphorylation at Ser-259 impairs its membrane accumulation. Recruited to the cell membrane by the active Ras protein. Phosphorylation at Ser-338 and Ser-339 by PAK1 is required for its mitochondrial localization. Retinoic acid-induced Ser-621 phosphorylated form of RAF1 is predominantly localized at the nucleus.	IPR036815;IPR011009|IPR029071|IPR046349	14-3-3 domain superfamily;Protein kinase-like domain superfamily|Ubiquitin-like domain superfamily|C1-like domain superfamily	;IPR051681	;Serine/Threonine Kinases and Pseudokinases	;IPR051681	;Serine/Threonine Kinases and Pseudokinases	;IPR051681	;Serine/Threonine Kinases and Pseudokinases	IPR023410;IPR000719|IPR001245|IPR002219|IPR003116|IPR020454	14-3-3 domain;Protein kinase domain|Serine-threonine/tyrosine-protein kinase, catalytic domain|Protein kinase C-like, phorbol ester/diacylglycerol-binding domain|Raf-like Ras-binding|Diacylglycerol/phorbol-ester binding	FALSE	0		2	0	0	protein_dimer	0	heteromer	2	0	A1B1		0	no_antibody_keyword	0	no_tcr_keyword	0	no_mhc_keyword	none	Ternary structure of 14-3-3s, C-RAF phosphopeptide (pS259) and compound 80 (1124898)																																									0	2	1	9	A	9			0.934	1	1	236	B	236	6YOY	1																																																																																																																																																																																																																	2	0																																																																																																																																																																																																													1	42	4	/home/ext/vnovakov/outputs_mods_rerun/8S42/seed_42/8S42_seed_42_sample_4_model.cif	/home/ext/hstephenson/data/eval_set/production_quality/8S42/8S42.cif	97.8093	0.0653243	0	0	0.004	0	74.145	81.984	12	264	9	0	0	0	4	3	1	3	2	MG_D	171.228	0																																		A	B	0.004	81.984	74.145	0																																																																																																																																														171.228	0
8s4s	2024-02-22T00:00:00Z	2024-05-29T00:00:00Z	2.7	X-RAY DIFFRACTION	1	2	1	1	290	529705	0	1	0	0	no		0	unknown	D1LHE9	D1LHE9=											FALSE	0		2	0	0	protein_dimer	0	homomer	1	0	A2		0	no_antibody_keyword	0	no_tcr_keyword	0	no_mhc_keyword	none	PrgE from plasmid pCF10	success	2.76769	3.00209	2.53328			64	2.53328	64	3.00209																															0	1	2	145	A,B	290																																																																																																																																																																																																																											1	1			/home/ext/hstephenson/data/results/boltz/outputs/boltz_results_8S4S/predictions/8S4S/8S4S_model_0.cif	/home/ext/hstephenson/data/eval_set/production_quality/8S4S/8S4S.cif	24.2536	0.447107	0.759904	0	0.011	0	51.985	20.178	2	0	0	0	0	0	3	1	1	2	0	K_E		0.00735294																																		B	A	0.011	20.178	51.985	0																																																																																																																																												1	42	3	/home/ext/vnovakov/results/of3_PROD/8S4S/seed_42/8S4S_seed_42_sample_3_model.cif	/home/ext/hstephenson/data/eval_set/production_quality/8S4S/8S4S.cif	19.0245	0.466803	0.802284	0	0.012	0	49.001	17.561	0	0	0	0	0	0	3	1	1	2	0	K_E		0																																		B	A	0.012	17.561	49.001	0																																																																																																																																													0.00735294		0
8s4t	2024-02-22T00:00:00Z	2024-05-29T00:00:00Z	2.67	X-RAY DIFFRACTION	2	1	1	1	495	782979	0	0	0	0	no		0	unknown	D1LHE9	D1LHE9=											FALSE	0		3	1	1	protein_plus_nucleic_acid	0	skip		1		not_eligible	0	no_antibody_keyword	0	no_tcr_keyword	0	no_mhc_keyword	none	DNA bound structure of PrgE from plasmid pCF10	success	2.76769	3.00209	2.53328			65	2.53328	65	3.00209	64	2.53328	64	3.00209																											0	1	3	145	B,C,D	435			0	2	1	60	A	60																																																																																																																																																																																																																			2	1			/home/ext/hstephenson/data/results/boltz/outputs/boltz_results_8S4T/predictions/8S4T/8S4T_model_0.cif	/home/ext/hstephenson/data/eval_set/production_quality/8S4T/8S4T.cif	20.9243	0.365359	0.708366	0.265786	0.1274	0.308262	40.7878	13.8266	27	13	4	0	0	0	0	0	0	0	0																																					D	C	0.297	6.199	23.54	0.72093	D	A	0.016	19.295	41.141	0	C	B	0.247	10.231	33.374	0.659091	C	A	0.01	21.489	52.306	0	B	A	0.067	11.919	53.578	0.16129																																																																																																																				1	42	1	/home/ext/vnovakov/results/of3_PROD/8S4T/seed_42/8S4T_seed_42_sample_1_model.cif	/home/ext/hstephenson/data/eval_set/production_quality/8S4T/8S4T.cif	21.8406	0.469013	0.703676	0.253836	0.1508	0.36578	32.0028	11.3224	51	2	0	0	0	0	0	0	0	0	0																																					B	C	0.246	10.703	31.904	0.651163	B	A	0.217	8.992	33.895	0.564103	C	D	0.235	12.902	29.001	0.613636	C	A	0.036	9.996	27.526	0	D	A	0.02	14.019	37.688	0
8s4y	2024-02-22T00:00:00Z	2024-10-16T00:00:00Z	2.7	X-RAY DIFFRACTION	2	0	1	1	209	236843	0	0	0	0.901206	no		0	membrane	P12023;P54939	P12023=[Gamma-secretase C-terminal fragment 59]: Nucleus {ECO:0000269|PubMed:28720718}. Cytoplasm {ECO:0000250|UniProtKB:P05067}. Note=Located to both the cytoplasm and nuclei of neurons. It can be translocated to the nucleus through association with APBB1 (Fe65) (By similarity). In dopaminergic neurons, the phosphorylated Thr-743 form is localized to the nucleus (PubMed:28720718). {ECO:0000250|UniProtKB:P05067, ECO:0000269|PubMed:28720718}.;P54939=Cell projection, ruffle membrane; Peripheral membrane protein; Cytoplasmic side. Cytoplasm, cytoskeleton. Cell surface {ECO:0000250|UniProtKB:P26039}. Cell junction, focal adhesion {ECO:0000250|UniProtKB:P26039}. Note=Colocalizes with LAYN at the membrane ruffles.	IPR011993|IPR036176|IPR036454|IPR036669|IPR036880;IPR011993|IPR014352|IPR029071|IPR035963|IPR035964|IPR036476|IPR036723	PH-like domain superfamily|E2 domain superfamily|Amyloidogenic glycoprotein, heparin-binding domain superfamily|Amyloidogenic glycoprotein, copper-binding domain superfamily|Pancreatic trypsin inhibitor Kunitz domain superfamily;PH-like domain superfamily|FERM/acyl-CoA-binding protein superfamily|Ubiquitin-like domain superfamily|FERM superfamily, second domain|I/LWEQ domain superfamily|Talin, central domain superfamily|Alpha-catenin/vinculin-like superfamily	IPR008155;	Amyloidogenic glycoprotein;	IPR008155;	Amyloidogenic glycoprotein;	IPR008155;	Amyloidogenic glycoprotein;	IPR002223|IPR008154|IPR011178|IPR013803|IPR015849|IPR019543|IPR024329;IPR000299|IPR002404|IPR002558|IPR015009|IPR015224|IPR018979|IPR019748|IPR019749|IPR032425|IPR037438|IPR049108|IPR054060|IPR054082|IPR057346	Pancreatic trypsin inhibitor Kunitz domain|Amyloidogenic glycoprotein, extracellular|Amyloidogenic glycoprotein, copper-binding|Amyloidogenic glycoprotein, amyloid-beta peptide|Amyloidogenic glycoprotein, heparin-binding|Beta-amyloid precursor protein C-terminal|Amyloidogenic glycoprotein, E2 domain;FERM domain|IRS-type PTB domain|I/LWEQ domain|Vinculin-binding site-containing domain|Talin, central|FERM, N-terminal|FERM central domain|Band 4.1 domain|Talin, N-terminal F0 domain|Talin-1/2, rod-segment|Talin, R4 domain|Talin 1-like, rod-segment domain|Talin, IBS2B domain|Talin-1/2, VBS2 domain	TRUE	1	17	2	0	0	protein_dimer	1	skip		0		not_eligible	0	no_antibody_keyword	0	no_tcr_keyword	0	no_mhc_keyword	none	Crystal structure of an APP-talin (F2F3) chimera	success	13.4756	11.3604	15.5908			1	0.242536	1	0.242536	1184	30.9391	1751	22.4783																											0	1	1	17	A	17			0.981	2	1	192	B	192	1MK7	2																																																																																																																																																																																																																	2	1			/home/ext/hstephenson/data/results/boltz/outputs/boltz_results_8S4Y/predictions/8S4Y/8S4Y_model_0.cif	/home/ext/hstephenson/data/eval_set/production_quality/8S4Y/8S4Y.cif	9.50061	0.905641	0.887313	0.00076365	0.019	0	37.755	16.726	0	0	0	1	0	0	0	0	0	0	0																																					A	B	0.019	16.726	37.755	0																																																																																																																																												0
8s5a	2024-02-23T00:00:00Z	2025-03-05T00:00:00Z	2.645	X-RAY DIFFRACTION	4	2	1	1	697	719555	0	1	0	0.912973	yes	A:3.1.21.-|3.1.4.1	1	soluble	Q9Y2M0	Q9Y2M0=Nucleus {ECO:0000269|PubMed:20603015, ECO:0000269|PubMed:20603016, ECO:0000269|PubMed:20603073, ECO:0000269|PubMed:20671156, ECO:0000269|PubMed:20935496}. Note=Localizes at sites of DNA damage following recruitment by monoubiquitinated FANCD2 (PubMed:20603015, PubMed:20603016). Localizes to stalled replication forks via its UBZ4-type zinc finger (PubMed:20935496). {ECO:0000269|PubMed:20603015, ECO:0000269|PubMed:20603016, ECO:0000269|PubMed:20935496}.	IPR011856	tRNA endonuclease-like domain superfamily							IPR006642|IPR014883|IPR049125|IPR049126|IPR049138	Rad18, zinc finger UBZ4-type|VRR-NUC domain|Fanconi-associated nuclease 1-like, winged-helix domain|Fanconi-associated nuclease 1-like, TPR domain|Fanconi-associated nuclease 1, SAP subdomain, metazoa	FALSE	0		1	3	1	protein_plus_nucleic_acid	0	skip		3		not_eligible	0	no_antibody_keyword	0	no_tcr_keyword	0	no_mhc_keyword	none	The crystal structure of FAN1 Nuclease bound to 5' phosphorylated p(dG)/3'(dT-dT-dT-dT) double flap DNA	success	18.872	27.6182	10.1258			1877	10.1258	2314	27.6182																															0	2	1	19	D	19			0	3	1	8	B	8			0	4	1	16	C	16			0.973	1	1	654	A	654	4RIC	1																																																																																																																																																																																																	4	1			/home/ext/hstephenson/data/results/boltz/outputs/boltz_results_8S5A/predictions/8S5A/8S5A_model_0.cif	/home/ext/hstephenson/data/eval_set/production_quality/8S5A/8S5A.cif	2.50321	0.950516	0.88559	0.531115	0.5598	0.729299	5.7968	2.7834	0	0	0	0	0	0	3	2	2	1	0	CA_E	0.233967	0.808824	CA_F	16.2121	0																															A	D	0.349	4.615	7.351	0.378378	A	B	0.597	2.52	5.605	0.833333	A	C	0.448	3.007	5.426	0.434783	D	B	0.711	1.928	4.838	1	D	C	0.694	1.847	5.764	1																																																																																																																				1	42	4	/home/ext/vnovakov/results/of3_PROD/8S5A/seed_42/8S5A_seed_42_sample_4_model.cif	/home/ext/hstephenson/data/eval_set/production_quality/8S5A/8S5A.cif	3.64229	0.905462	0.846234	0.444523	0.5258	0.719879	6.5918	3.331	3	0	0	0	0	0	3	2	2	1	0	CA_E	0.394447	0.792453	CA_F	8.81239	0.140449																															A	D	0.318	5.732	8.291	0.378378	A	B	0.584	2.789	6.8	0.916667	A	C	0.339	4.256	6.929	0.304348	D	B	0.705	2.012	4.787	1	D	C	0.683	1.866	6.152	1																																																																																																																				8.22301	0.404412	4.60342	0.466451
8s5r	2024-02-25T00:00:00Z	2024-08-07T00:00:00Z	2.1	X-RAY DIFFRACTION	1	0	2	1	644	489096	0	0	0	0	no		0	unknown	Q9Z7M7	Q9Z7M7=			IPR061054	SemD/SinC	IPR061054	SemD/SinC	IPR061054	SemD/SinC			FALSE	0		2	0	0	protein_dimer	0	homomer	1	0	A2		0	no_antibody_keyword	0	no_tcr_keyword	0	no_mhc_keyword	none	Structure of the Chlamydia pneumoniae effector SemD	success	0.679371	0.912919	0.445823			13	0.445823	32	0.912919																															0	1	2	322	A,B	644																																																																																																																																																																																																																											1	1			/home/ext/hstephenson/data/results/boltz/outputs/boltz_results_8S5R/predictions/8S5R/8S5R_model_0.cif	/home/ext/hstephenson/data/eval_set/production_quality/8S5R/8S5R.cif	23.5885	0.502039	0.806588	0.117737	0.011	0	54.558	14.469	0	0	0	0	1	1	0	0	0	0	0																																					A	B	0.011	14.469	54.558	0																																																																																																																																												1	42	2	/home/ext/vnovakov/results/of3_PROD/8S5R/seed_42/8S5R_seed_42_sample_2_model.cif	/home/ext/hstephenson/data/eval_set/production_quality/8S5R/8S5R.cif	21.0209	0.502036	0.83508	0.155558	0.013	0	49.368	15.092	0	0	0	0	1	1	0	0	0	0	0																																					A	B	0.013	15.092	49.368	0
8s5t	2024-02-25T00:00:00Z	2024-08-07T00:00:00Z	3.3	X-RAY DIFFRACTION	2	0	1	1	419	353303	0	0	0	0.218406	no		0	soluble	O08816;Q9Z7M7	O08816=Cytoplasm, cytoskeleton {ECO:0000269|PubMed:14676198}. Nucleus {ECO:0000269|PubMed:14676198}. Cytoplasm {ECO:0000250|UniProtKB:Q91YD9}. Note=Preferentially localized in the cytoplasm when phosphorylated and in the nucleus when unphosphorylated (By similarity). Exported from the nucleus by an nuclear export signal (NES)-dependent mechanism to the cytoplasm (By similarity). {ECO:0000250|UniProtKB:Q91YD9}.;Q9Z7M7=	IPR011026|IPR011993|IPR036936;	Actin nucleation-promoting factor WAS, C-terminal|PH-like domain superfamily|CRIB domain superfamily;	;IPR061054	;SemD/SinC	;IPR061054	;SemD/SinC	;IPR061054	;SemD/SinC	IPR000095|IPR000697|IPR003124|IPR033927;	CRIB domain|WH1/EVH1 domain|WH2 domain|WASP family, EVH1 domain;	FALSE	0		2	0	0	protein_dimer	0	heteromer	2	0	A1B1		0	no_antibody_keyword	0	no_tcr_keyword	0	no_mhc_keyword	none	Structure of SemD in complex	success	31.739	37.1551	26.3229			1282	52.2027	3063	73.3634	13	0.443079	32	0.946774																											0	1	1	326	B	326			0.984	2	1	93	A	93	6UHC	8																																																																																																																																																																																																																	2	1			/home/ext/hstephenson/data/results/boltz/outputs/boltz_results_8S5T/predictions/8S5T/8S5T_model_0.cif	/home/ext/hstephenson/data/eval_set/production_quality/8S5T/8S5T.cif	13.5758	0.742395	0.768257	0.370051	0.181	0.468468	34.548	10.888	0	0	0	0	0	0	0	0	0	0	0																																					B	A	0.181	10.888	34.548	0.468468																																																																																																																																												0
8s6a	2024-02-26T00:00:00Z	2025-03-12T00:00:00Z	1.36	X-RAY DIFFRACTION	2	0	1	1	230	386027	0	0	0	0.914061	no		0	soluble	Q92997	Q92997=Cytoplasm {ECO:0000250|UniProtKB:O14641}.	IPR029071|IPR036034|IPR036388|IPR036390|IPR038207	Ubiquitin-like domain superfamily|PDZ superfamily|Winged helix-like DNA-binding domain superfamily|Winged helix DNA-binding domain superfamily|DIX domain superfamily							IPR000591|IPR001158|IPR001478|IPR003351|IPR024580	DEP domain|DIX domain|PDZ domain|Dishevelled protein domain|Dishevelled C-terminal	FALSE	0		3	0	0	protein_multimer	0	heteromer	2	0	A2B1		0	no_antibody_keyword	0	no_tcr_keyword	0	no_mhc_keyword	none	X-ray structure of Dishevelled 3 PDZ domain in a complex with a class III peptide ligand	success	105.199	117.416	92.9813			1	0.353553	1	0.353553	3486	185.609	5112	234.479																											0	2	1	8	A	8			0.947	1	2	111	B,C	222	3FY5	1																																																																																																																																																																																																																	2	1			/home/ext/hstephenson/data/results/boltz/outputs/boltz_results_8S6A/predictions/8S6A/8S6A_model_0.cif	/home/ext/hstephenson/data/eval_set/production_quality/8S6A/8S6A.cif	12.9971	0.463408	0.686911	0.126034	0.164	0.140625	24.9	8.844	0	0	0	0	0	0	0	0	0	0	0																																					C	B	0.018	14.873	39.962	0	B	A	0.31	2.815	9.838	0.28125																																																																																																																																						0
8s6k	2024-02-27T00:00:00Z	2025-06-25T00:00:00Z	1.75	X-RAY DIFFRACTION	2	2	2	1	516	835856	0	0	1	0.963178	no		0	membrane	P15941	P15941=[Mucin-1 subunit beta]: Cell membrane. Cytoplasm. Nucleus. Note=On EGF and PDGFRB stimulation, transported to the nucleus through interaction with CTNNB1, a process which is stimulated by phosphorylation. On HRG stimulation, colocalizes with JUP/gamma-catenin at the nucleus.	IPR036364	SEA domain superfamily							IPR000082	SEA domain	FALSE	0		4	0	0	protein_multimer	0	heteromer	2	0	A1B1		1	matched:scfv	0	no_tcr_keyword	0	no_mhc_keyword	none	Crystal structure of ScFv-G2D11 complexed to a bis-Tn glycopeptide	success	28.3929	48.2808	8.50488			1	0.353553	1	0.353553	1593	16.6562	12574	96.2081																											0	2	2	8	A,B	16			0.994	1	2	250	C,D	500	1I3G	1																																																																																																																																																																																																																	2	1			/home/ext/hstephenson/data/results/boltz/outputs/boltz_results_8S6K/predictions/8S6K/8S6K_model_0.cif	/home/ext/hstephenson/data/eval_set/production_quality/8S6K/8S6K.cif	20.3608	0.484345	0.835649	0.124255	0.137	0.146667	32.3436	11.3782	1	0	0	0	2	0	0	0	0	0	0																																					B	A	0.009	20.7	58.565	0	B	D	0.305	3.828	9.402	0.333333	B	C	0.017	14.189	41.216	0	A	D	0.016	14.534	43.506	0	A	C	0.338	3.64	9.029	0.4																																																																																																																				1	42	5	/home/ext/vnovakov/outputs_mods_rerun/8S6K/seed_42/8S6K_seed_42_sample_5_model.cif	/home/ext/hstephenson/data/eval_set/production_quality/8S6K/8S6K.cif	80.5008	0.0768489	4.04586e-05	4.59593e-06	0.0036	0	125.718	61.568	0	501	0	0	2	0	0	0	0	0	0																																					A	B	0.001	97.637	180.512	0	A	D	0.009	38.32	53.705	0	A	C	0.006	50.104	63.887	0	B	D	0.001	64.95	166.309	0	B	C	0.001	56.829	164.177	0
8s6n	2024-02-28T00:00:00Z	2024-10-30T00:00:00Z	1.743	X-RAY DIFFRACTION	2	0	4	1	576	512619	0	0	0	0.855938	no		0	soluble	A0A0D1DWZ5	A0A0D1DWZ5=Cytoplasm, cytoskeleton {ECO:0000269|PubMed:17105762, ECO:0000269|PubMed:19494833, ECO:0000269|PubMed:25985087}. Endosome {ECO:0000269|PubMed:22357951, ECO:0000269|PubMed:24355572, ECO:0000269|PubMed:25985087}. Note=Assembles into particles that shuttle along microtubules to both poles (PubMed:17105762, PubMed:19494833). Shuttles with RAB5A-positive endosomes along microtubules (PubMed:22357951, PubMed:25985087). {ECO:0000269|PubMed:17105762, ECO:0000269|PubMed:19494833, ECO:0000269|PubMed:22357951, ECO:0000269|PubMed:25985087}.	IPR012677|IPR035979|IPR036053	Nucleotide-binding alpha-beta plait domain superfamily|RNA-binding domain superfamily|PABC (PABP) domain							IPR000504|IPR002004	RNA recognition motif domain|Polyadenylate-binding protein/Hyperplastic disc protein, C-terminal	FALSE	0		8	0	0	protein_multimer	0	heteromer	2	0	A2B2		0	no_antibody_keyword	0	no_tcr_keyword	0	no_mhc_keyword	none	Structure of MLLE3 domain of Rrm4 in complex with PAM2L1 of Upa1	success	3.61263	4.10668	3.11859			1	0.333333	1	0.333333	318	5.90385	707	7.88002																											0	2	4	9	A,B,C,D	36			0.913	1	4	135	E,F,G,H	540	7PZE	1																																																																																																																																																																																																																	2	1			/home/ext/hstephenson/data/results/boltz/outputs/boltz_results_8S6N/predictions/8S6N/8S6N_model_0.cif	/home/ext/hstephenson/data/eval_set/production_quality/8S6N/8S6N.cif	21.8606	0.322145	0.767568	0.23267	0.300889	0.348386	20.1868	7.64678	1	0	1	0	0	0	0	0	0	0	0																																					G	C	0.636	2	4.637	0.777778	G	H	0.044	10.933	23.878	0	G	E	0.03	12.669	29.541	0	C	H	0.022	11.249	37.869	0	H	D	0.636	2.076	4.815	0.807692	H	E	0.041	9.908	25.319	0	E	A	0.616	2.107	4.771	0.75	E	F	0.014	16.069	46.603	0	F	B	0.669	1.81	4.248	0.8																																																																																												0
8s6o	2024-02-28T00:00:00Z	2024-10-30T00:00:00Z	2.4	X-RAY DIFFRACTION	2	0	8	1	1112	1677470	0	0	0	0.867849	no		0	soluble	A0A0D1DWZ5	A0A0D1DWZ5=Cytoplasm, cytoskeleton {ECO:0000269|PubMed:17105762, ECO:0000269|PubMed:19494833, ECO:0000269|PubMed:25985087}. Endosome {ECO:0000269|PubMed:22357951, ECO:0000269|PubMed:24355572, ECO:0000269|PubMed:25985087}. Note=Assembles into particles that shuttle along microtubules to both poles (PubMed:17105762, PubMed:19494833). Shuttles with RAB5A-positive endosomes along microtubules (PubMed:22357951, PubMed:25985087). {ECO:0000269|PubMed:17105762, ECO:0000269|PubMed:19494833, ECO:0000269|PubMed:22357951, ECO:0000269|PubMed:25985087}.	IPR012677|IPR035979|IPR036053	Nucleotide-binding alpha-beta plait domain superfamily|RNA-binding domain superfamily|PABC (PABP) domain							IPR000504|IPR002004	RNA recognition motif domain|Polyadenylate-binding protein/Hyperplastic disc protein, C-terminal	FALSE	0		16	0	0	protein_multimer	0	heteromer	2	0	A6B6		0	no_antibody_keyword	0	no_tcr_keyword	0	no_mhc_keyword	none	Structure of MLLE3 domain of Rrm4 in complex with PAM2L2 of Upa1	success	3.39721	3.97019	2.82423			1	0.408248	1	0.408248	309	5.24021	629	7.53214																											0	2	8	6	A,B,C,D,E,F,G,H	48			0.907	1	8	133	I,J,K,L,M,N,O,P	1064	7PZE	1																																																																																																																																																																																																																	2	1			/home/ext/hstephenson/data/results/boltz/outputs/boltz_results_8S6O/predictions/8S6O/8S6O_model_0.cif	/home/ext/hstephenson/data/eval_set/production_quality/8S6O/8S6O.cif	25.1825	0.301744	0.784427	0.31949	0.393211	0.405366	27.9825	10.6983	37	2	0	0	27	15	0	0	0	0	0																																					M	E	0.879	0.805	2.787	0.956522	M	P	0.027	18.065	30.184	0	M	J	0.033	13.679	27.656	0	M	K	0.036	10.27	27.376	0	E	J	0.056	5.189	26.937	0	P	H	0.951	0.496	1.891	1	P	J	0.018	13.857	40.994	0	H	L	0.005	27.827	79.214	0	J	B	0.868	0.852	2.982	0.956522	I	A	0.888	0.756	2.658	0.954545	I	N	0.005	26.603	74.815	0	I	L	0.008	26.818	58.34	0	I	D	0.009	21.364	57.274	0	I	O	0.085	9.002	17.939	0.0454545	N	F	0.943	0.533	2.132	1	L	D	0.851	0.806	2.885	0.88	L	O	0.006	25.035	70.304	0	O	G	0.914	0.597	2.473	0.956522	K	C	0.889	0.714	2.827	0.952381																																1	42	4	/home/ext/vnovakov/results/of3_PROD/8S6O/seed_42/8S6O_seed_42_sample_4_model.cif	/home/ext/hstephenson/data/eval_set/production_quality/8S6O/8S6O.cif	83.1277	0.036153	0.00139932	0	0.00166667	0	155.524	92.0187	3	407	8	0	27	15	0	0	0	0	0																																					E	D	0.001	82.799	156.266	0	E	C	0.001	123.215	225.602	0	D	C	0.003	70.042	84.703	0
8s6q	2024-02-28T00:00:00Z	2025-03-12T00:00:00Z	1.7	X-RAY DIFFRACTION	1	3	1	1	468	648087	0	0	0	0	no		0	unknown	K4R812	K4R812=	IPR029033	Histidine phosphatase superfamily									FALSE	0		2	0	0	protein_dimer	0	homomer	1	0	A2		0	no_antibody_keyword	0	no_tcr_keyword	0	no_mhc_keyword	none	RosC	success	27.6595	14.8576	40.4615			4050	40.4615	3249	14.8576																															0	1	2	234	A,B	468																																																																																																																																																																																																																											1	1			/home/ext/hstephenson/data/results/boltz/outputs/boltz_results_8S6Q/predictions/8S6Q/8S6Q_model_0.cif	/home/ext/hstephenson/data/eval_set/production_quality/8S6Q/8S6Q.cif	2.08624	0.945811	0.872696	0.762085	0.714	0.879518	2.983	1.954	0	0	0	0	0	0	0	0	0	0	0																																					A	B	0.714	1.954	2.983	0.879518																																																																																																																																												1	42	1	/home/ext/vnovakov/results/of3_PROD/8S6Q/seed_42/8S6Q_seed_42_sample_1_model.cif	/home/ext/hstephenson/data/eval_set/production_quality/8S6Q/8S6Q.cif	1.9306	0.955289	0.889306	0.799575	0.752	0.843373	2.644	1.493	0	0	0	0	0	0	0	0	0	0	0																																					A	B	0.752	1.493	2.644	0.843373
8s6r	2024-02-28T00:00:00Z	2025-03-12T00:00:00Z	1.25	X-RAY DIFFRACTION	1	2	1	1	468	773368	1	0	0	0	no		0	unknown	K4R812	K4R812=	IPR029033	Histidine phosphatase superfamily									FALSE	0		2	0	0	protein_dimer	0	homomer	1	0	A2		0	no_antibody_keyword	0	no_tcr_keyword	0	no_mhc_keyword	none	RosC-8.demethyl-8-amino-riboflavin complex	success	27.6595	14.8576	40.4615			4050	40.4615	3249	14.8576																															0	1	2	234	A,B	468																																																																																																																																																																																																																											1	1			/home/ext/hstephenson/data/results/boltz/outputs/boltz_results_8S6R/predictions/8S6R/8S6R_model_0.cif	/home/ext/hstephenson/data/eval_set/production_quality/8S6R/8S6R.cif	1.20796	0.983926	0.901936	0.821448	0.79	0.870748	1.185	1.445	0	0	0	0	0	0	3	2	0	3	2																																					A	B	0.79	1.445	1.185	0.870748																																																																																																																																												1	42	1	/home/ext/vnovakov/results/of3_PROD/8S6R/seed_42/8S6R_seed_42_sample_1_model.cif	/home/ext/hstephenson/data/eval_set/production_quality/8S6R/8S6R.cif	0.896549	0.991898	0.915542	0.84035	0.836	0.85034	0.796	1.058	0	0	0	0	0	0	3	2	0	3	2																																					B	A	0.836	1.058	0.796	0.85034
8s6t	2024-02-28T00:00:00Z	2025-06-25T00:00:00Z	1.85	X-RAY DIFFRACTION	3	0	1	1	439	710638	0	0	0	0.8472	no		0	membrane	P15941	P15941=[Mucin-1 subunit beta]: Cell membrane. Cytoplasm. Nucleus. Note=On EGF and PDGFRB stimulation, transported to the nucleus through interaction with CTNNB1, a process which is stimulated by phosphorylation. On HRG stimulation, colocalizes with JUP/gamma-catenin at the nucleus.	IPR036364	SEA domain superfamily							IPR000082	SEA domain	FALSE	0		3	0	0	protein_multimer	0	heteromer	3	0	A1B1C1		0	no_antibody_keyword	0	no_tcr_keyword	0	no_mhc_keyword	none	Crystal structure of Fab-3F1 complexed to a bis-STn glycopeptide	success	60.2059	109.492	10.9193			1	0.27735	1	0.27735	1195	17.4493	10609	165.889	760	15.0312	10793	162.311																							0	3	1	13	A	13			0.826	1	1	215	C	215	7W71	2	0.921	2	1	211	B	211	8D0A	3																																																																																																																																																																																																									3	1			/home/ext/hstephenson/data/results/boltz/outputs/boltz_results_8S6T/predictions/8S6T/8S6T_model_0.cif	/home/ext/hstephenson/data/eval_set/production_quality/8S6T/8S6T.cif	16.193	0.956247	0.899669	0.799644	0.429	0.387931	8.5355	2.873	0	0	0	0	0	0	0	0	0	0	0																																					C	B	0.744	1.547	1.475	0.775862	C	A	0.114	4.199	15.596	0																																																																																																																																						0
8s6u	2024-02-28T00:00:00Z	2024-10-30T00:00:00Z	2	X-RAY DIFFRACTION	2	0	2	1	166	201796	0	0	0	0.477639	no		0	soluble	Q4P8R9;A0A0D1E015	Q4P8R9=Cytoplasm, cytoskeleton {ECO:0000269|PubMed:19494833, ECO:0000269|PubMed:25985087, ECO:0000269|PubMed:28422978}. Endosome {ECO:0000269|PubMed:19494833, ECO:0000269|PubMed:25985087, ECO:0000269|PubMed:31338952}. Cytoplasm {ECO:0000269|PubMed:31338952}. Note=Shuttles with endosomes along microtubules. {ECO:0000269|PubMed:19494833, ECO:0000269|PubMed:25985087, ECO:0000269|PubMed:28422978, ECO:0000269|PubMed:31338952}.;A0A0D1E015=Cytoplasm, cytoskeleton {ECO:0000269|PubMed:25985087}. Endosome {ECO:0000269|PubMed:25985087}. Note=Shuttles with endosomes along microtubules (PubMed:25985087). the FYVE domain mediates endosomal localization and endosomal targeting is crucial for its function during polar growth and CTS1 secretion (PubMed:25985087). {ECO:0000269|PubMed:25985087}.	IPR012677|IPR035979|IPR036053;IPR011011|IPR013083|IPR036770	Nucleotide-binding alpha-beta plait domain superfamily|RNA-binding domain superfamily|PABC (PABP) domain;Zinc finger, FYVE/PHD-type|Zinc finger, RING/FYVE/PHD-type|Ankyrin repeat-containing domain superfamily	IPR006515;	Polyadenylate binding protein, human types 1, 2, 3, 4;	IPR006515;	Polyadenylate binding protein, human types 1, 2, 3, 4;	IPR006515;	Polyadenylate binding protein, human types 1, 2, 3, 4;	IPR000504|IPR002004|IPR003954|IPR034364|IPR045305;IPR000306|IPR001841|IPR017455	RNA recognition motif domain|Polyadenylate-binding protein/Hyperplastic disc protein, C-terminal|RNA recognition motif domain, eukaryotic-type|PABP, RNA recognition motif 1|PABP, RNA recognition motif 2;FYVE zinc finger|Zinc finger, RING-type|Zinc finger, FYVE-related	FALSE	0		4	0	0	protein_multimer	0	heteromer	2	0	A2B1		0	no_antibody_keyword	0	no_tcr_keyword	0	no_mhc_keyword	none	Structure of MLLE domain of Pab1 in complex with PAM2 of Upa1	success	80.6256	58.8026	102.449			1	0.258199	1	0.258199	2268	204.639	2375	117.347																											0	2	2	15	A,B	30			0.583	1	2	68	C,D	136	3KUR	1																																																																																																																																																																																																																	2	1			/home/ext/hstephenson/data/results/boltz/outputs/boltz_results_8S6U/predictions/8S6U/8S6U_model_0.cif	/home/ext/hstephenson/data/eval_set/production_quality/8S6U/8S6U.cif	14.5059	0.489602	0.766964	0.489512	0.2955	0.306577	29.6787	9.87617	0	0	0	0	0	0	0	0	0	0	0																																					D	C	0.015	14.755	45.389	0	D	B	0.857	1.021	1.918	0.9375	D	A	0.017	13.94	42.409	0	C	B	0.016	13.367	43.868	0	C	A	0.852	0.966	2.032	0.901961	B	A	0.016	15.208	42.456	0																																																																																																														1	42	5	/home/ext/vnovakov/results/of3_PROD/8S6U/seed_42/8S6U_seed_42_sample_5_model.cif	/home/ext/hstephenson/data/eval_set/production_quality/8S6U/8S6U.cif	84.2027	0.107533	0.0197164	0.0166225	0.0541667	0.116667	71.7317	71.4448	15	153	12	0	0	0	0	0	0	0	0																																					D	C	0.002	102.154	107.432	0	D	B	0.004	79.757	74.373	0	D	A	0.005	76.594	69.832	0	C	B	0.004	80.539	81.059	0	C	A	0.004	84.289	77.132	0	B	A	0.306	5.336	20.562	0.7
8s6v	2024-02-28T00:00:00Z	2025-06-25T00:00:00Z	1.95	X-RAY DIFFRACTION	3	3	2	1	886	817536	0	0	1	0.867093	no		0	membrane	P15941	P15941=[Mucin-1 subunit beta]: Cell membrane. Cytoplasm. Nucleus. Note=On EGF and PDGFRB stimulation, transported to the nucleus through interaction with CTNNB1, a process which is stimulated by phosphorylation. On HRG stimulation, colocalizes with JUP/gamma-catenin at the nucleus.	IPR036364	SEA domain superfamily							IPR000082	SEA domain	FALSE	0		6	0	0	protein_multimer	0	heteromer	3	0	A2B2C1		0	no_antibody_keyword	0	no_tcr_keyword	0	no_mhc_keyword	none	Crystal structure of Fab-2D9 chimera complexed to a bis-Tn glycopeptide	success	63.3207	114.944	11.6971			1	0.316228	1	0.316228	1377	19.9335	13291	194.368	1223	14.8415	10941	150.149																							0	3	2	10	A,B	20			0.836	1	2	216	E,F	432	1XGY	2	0.938	2	2	217	C,D	434	3MBX	1																																																																																																																																																																																																									3	0																																																																																																																																																																																																													1	42	1	/home/ext/vnovakov/outputs_mods_rerun/8S6V/seed_42/8S6V_seed_42_sample_1_model.cif	/home/ext/hstephenson/data/eval_set/production_quality/8S6V/8S6V.cif	78.1338	0.0695898	6.23369e-05	0	0.00355556	0	102.446	44.5843	8	848	1	0	0	0	0	0	0	0	0																																					C	D	0.002	58.229	106.646	0	C	A	0.007	33.53	59.816	0	C	F	0.006	26.408	67.49	0	D	B	0.005	36.706	74.078	0	D	F	0.004	39.667	77.826	0	D	E	0.003	32.06	109.227	0	A	B	0.001	90.519	178.843	0	A	E	0.002	45.065	128.025	0	B	E	0.002	39.075	120.066	0
8s70	2024-02-28T00:00:00Z	2025-01-15T00:00:00Z	4.2	ELECTRON MICROSCOPY	2	2	1	1	332	335311	1	1	0	0.737012	no		0	soluble	P08280	P08280=Cytoplasm {ECO:0000255|HAMAP-Rule:MF_00268}.	IPR023400|IPR027417	DNA recombination and repair protein RecA, C-terminal, superfamily|P-loop containing nucleoside triphosphate hydrolase	IPR013765	DNA recombination and repair protein RecA	IPR013765	DNA recombination and repair protein RecA	IPR013765	DNA recombination and repair protein RecA	IPR003593|IPR020587|IPR020588|IPR049261|IPR049428	AAA+ ATPase domain|DNA recombination and repair protein RecA, monomer-monomer interface|DNA recombination and repair protein RecA-like, ATP-binding domain|RecA-like, C-terminal|RecA-like, N-terminal	FALSE	0		1	1	1	protein_plus_nucleic_acid	0	skip		1		not_eligible	0	no_antibody_keyword	0	no_tcr_keyword	0	no_mhc_keyword	none	Cryo-EM structure of Pseudomonas aeruginosa recombinase A (RecA) in complex with ssDNA 72mer and ATPgS	success	234.594	158.143	311.045			12597	311.045	9283	158.143	12596	311.045	9282	158.143																											0	2	1	4	A	4			0.746	1	1	328	B	328	7JY6	1																																																																																																																																																																																																																	2	1			/home/ext/hstephenson/data/results/boltz/outputs/boltz_results_8S70/predictions/8S70/8S70_model_0.cif	/home/ext/hstephenson/data/eval_set/production_quality/8S70/8S70.cif	1.60685	0.951322	0.7386	0.229966	0.572	0.608696	4.746	2.069	1	0	1	0	0	0	2	2	2	0	0	AGS_D	31.6413	0	MG_C	29.2844	0																															B	A	0.572	2.069	4.746	0.608696																																																																																																																																												1	42	3	/home/ext/vnovakov/results/of3_PROD/8S70/seed_42/8S70_seed_42_sample_3_model.cif	/home/ext/hstephenson/data/eval_set/production_quality/8S70/8S70.cif	1.7112	0.946785	0.772171	0.73686	0.848	0.869565	1.313	0.986	0	0	0	0	0	0	2	2	2	0	0	AGS_D	32.0432	0	MG_C	29.7822	0																															B	A	0.848	0.986	1.313	0.869565																																																																																																																																												30.4629	0	30.9127	0
8s73	2024-02-29T00:00:00Z	2025-06-25T00:00:00Z	2.2	X-RAY DIFFRACTION	3	2	2	1	874	742223	0	0	0	0.885291	no		0	unknown													FALSE	0		6	0	0	protein_multimer	0	heteromer	3	0	A2B2C1		0	no_antibody_keyword	0	no_tcr_keyword	0	no_mhc_keyword	none	Crystal structure of Fab-antiCD43 monoclonal antibody complexed to a bis-Tn glycopeptide	success	62.7816	113.965	11.598			1	0.377964	1	0.377964	1343	19.5744	11674	191.369	1223	14.8415	10941	150.149																							0	3	2	7	A,B	14			0.836	1	2	216	E,F	432	1XGY	2	0.964	2	2	214	C,D	428	1KB5	3																																																																																																																																																																																																									3	0																																																																																																																																																																																																													0
8s7d	2024-02-29T00:00:00Z	2024-12-11T00:00:00Z	3.2	ELECTRON MICROSCOPY	3	0	1	1	808	585831	0	0	0	0.492912	no		0	soluble	O14867;P63208;Q8NEZ5	O14867=Nucleus {ECO:0000255|PROSITE-ProRule:PRU00978, ECO:0000269|PubMed:24035498}.;P63208=;Q8NEZ5=Cytoplasm {ECO:0000269|PubMed:37979583, ECO:0000269|PubMed:39223933}. Nucleus {ECO:0000269|PubMed:37979583, ECO:0000269|PubMed:39223933}. Cytoplasm, myofibril, sarcomere, Z line {ECO:0000250}. Note=Amino acid depletion lead to a time-dependent increase of FBXO22 in the cytoplasm. {ECO:0000269|PubMed:37979583}.	IPR008917|IPR011333|IPR046347;IPR011333|IPR036296;IPR036047	Transcription factor, Skn-1-like, DNA-binding domain superfamily|SKP1/BTB/POZ domain superfamily|Basic-leucine zipper domain superfamily;SKP1/BTB/POZ domain superfamily|SKP1-like, dimerisation domain superfamily;F-box-like domain superfamily	IPR050457;;	Zinc finger and BTB domain-containing;;	IPR050457;;	Zinc finger and BTB domain-containing;;	IPR050457;;	Zinc finger and BTB domain-containing;;	IPR000210|IPR004826|IPR004827|IPR043321;IPR016072|IPR016073;IPR001810|IPR019494	BTB/POZ domain|Basic leucine zipper domain, Maf-type|Basic-leucine zipper domain|BACH, basic leucine zipper (bZIP) domain;SKP1 component, dimerisation|SKP1 component, POZ domain;F-box domain|FIST, C-domain	FALSE	0		4	0	0	protein_multimer	0	heteromer	3	0	A2B1C1		0	no_antibody_keyword	0	no_tcr_keyword	0	no_mhc_keyword	none	Cryo-EM structure of SKP1-FBXO22 in complex with a BACH1 BTB dimer at 3.2A resolution	success	161.594	157.879	165.309			266	1.76129	1393	5.29564	5676	245.988	5451	206.078	3638	248.179	4501	262.262																							0	3	1	395	A	395			0.96	1	2	125	C,D	250	2IHC	1	0.971	2	1	163	B	163	2ASS	1																																																																																																																																																																																																									3	0																																																																																																																																																																																																													1	42	4	/home/ext/vnovakov/results/of3_PROD/8S7D/seed_42/8S7D_seed_42_sample_4_model.cif	/home/ext/hstephenson/data/eval_set/production_quality/8S7D/8S7D.cif	24.9114	0.507937	0.509279	0.0382077	0.013	0.00707547	60.2978	20.0407	6	0	0	0	0	0	0	0	0	0	0																																					C	D	0.01	20.715	51.767	0	C	A	0.005	22.914	81.88	0	D	A	0.007	19.145	72.173	0	B	A	0.03	17.389	35.371	0.0283019
8s7e	2024-02-29T00:00:00Z	2024-12-11T00:00:00Z	3.4	ELECTRON MICROSCOPY	2	0	1	1	557	744549	0	0	0	0.281828	no		0	soluble	P63208;Q8NEZ5	P63208=;Q8NEZ5=Cytoplasm {ECO:0000269|PubMed:37979583, ECO:0000269|PubMed:39223933}. Nucleus {ECO:0000269|PubMed:37979583, ECO:0000269|PubMed:39223933}. Cytoplasm, myofibril, sarcomere, Z line {ECO:0000250}. Note=Amino acid depletion lead to a time-dependent increase of FBXO22 in the cytoplasm. {ECO:0000269|PubMed:37979583}.	IPR011333|IPR036296;IPR036047	SKP1/BTB/POZ domain superfamily|SKP1-like, dimerisation domain superfamily;F-box-like domain superfamily	;	;	;	;	;	;	IPR016072|IPR016073;IPR001810|IPR019494	SKP1 component, dimerisation|SKP1 component, POZ domain;F-box domain|FIST, C-domain	FALSE	0		2	0	0	protein_dimer	0	heteromer	2	0	A1B1		0	no_antibody_keyword	0	no_tcr_keyword	0	no_mhc_keyword	none	Cryo-EM structure of SKP1-FBXO22	success	114.231	104.567	123.895			266	1.76129	1393	5.29564	5610	246.028	5445	203.838																											0	2	1	395	A	395			0.969	1	1	162	B	162	2ASS	1																																																																																																																																																																																																																	2	1			/home/ext/hstephenson/data/results/boltz/outputs/boltz_results_8S7E/predictions/8S7E/8S7E_model_0.cif	/home/ext/hstephenson/data/eval_set/production_quality/8S7E/8S7E.cif	1.76568	0.958255	0.769549	0.707883	0.752	0.75	2.644	1.239	0	0	0	0	0	0	0	0	0	0	0																																					B	A	0.752	1.239	2.644	0.75																																																																																																																																												1	42	1	/home/ext/vnovakov/results/of3_PROD/8S7E/seed_42/8S7E_seed_42_sample_1_model.cif	/home/ext/hstephenson/data/eval_set/production_quality/8S7E/8S7E.cif	3.30752	0.925469	0.726685	0.68139	0.577	0.711538	6.215	1.968	0	0	0	0	0	0	0	0	0	0	0																																					B	A	0.577	1.968	6.215	0.711538
8s7m	2024-03-04T00:00:00Z	2025-03-19T00:00:00Z	1.5	X-RAY DIFFRACTION	1	2	2	1	936	1501347	1	0	0	0	no		0	unknown	K4R812	K4R812=	IPR029033	Histidine phosphatase superfamily									FALSE	0		4	0	0	protein_multimer	0	homomer	1	0	A4		0	no_antibody_keyword	0	no_tcr_keyword	0	no_mhc_keyword	none	RosC(R33A) - riboflavin complex	success	21.6812	8.41986	34.9426			3180	34.9426	2451	8.41986																															0	1	4	234	A,B,C,D	936																																																																																																																																																																																																																											1	0																																																																																																																																																																																																													1	42	3	/home/ext/vnovakov/results/of3_PROD/8S7M/seed_42/8S7M_seed_42_sample_3_model.cif	/home/ext/hstephenson/data/eval_set/production_quality/8S7M/8S7M.cif	8.49791	0.699484	0.887561	0.75074	0.38775	0.433871	23.9565	7.63375	17	0	0	0	0	0	5	4	4	1	0	RBF_F	1.65224	0.771871	RBF_G	1.53114	0.76353	RBF_E	1.64499	0.758123	RBF_H	1.66044	0.752708																									D	C	0.84	1.06	0.955	0.864516	C	A	0.025	12.063	33.791	0	C	B	0.01	14.994	57.914	0	A	B	0.676	2.418	3.166	0.870968																																																																																																																												1.6222	0.761558
8s84	2024-03-05T00:00:00Z	2024-11-13T00:00:00Z	2.35	X-RAY DIFFRACTION	3	5	1	1	803	1425943	1	1	0	0.915691	yes	A:2.7.7.7	1	unknown	D0VWU9	D0VWU9=	IPR012337|IPR023211|IPR036397|IPR042087|IPR043502	Ribonuclease H-like superfamily|DNA polymerase, palm domain superfamily|Ribonuclease H superfamily|DNA polymerase family B, thumb domain|DNA/RNA polymerase superfamily							IPR006133|IPR006134	DNA-directed DNA polymerase, family B, exonuclease domain|DNA-directed DNA polymerase, family B, multifunctional domain	FALSE	0		1	2	1	protein_plus_nucleic_acid	0	skip		2		not_eligible	0	no_antibody_keyword	0	no_tcr_keyword	0	no_mhc_keyword	none	KOD-H4 DNA polymerase mutant in a ternary complex with DNA/DNA and non-hydrolyzable triphosphate	success	56.3642	72.3166	40.4117			6352	40.4117	5217	72.3166																															0	2	1	13	C	13			0	3	1	16	B	16			0.95	1	1	774	A	774	4K8Z	1																																																																																																																																																																																																									3	0																																																																																																																																																																																																													1	42	3	/home/ext/vnovakov/results/of3_PROD/8S84/seed_42/8S84_seed_42_sample_3_model.cif	/home/ext/hstephenson/data/eval_set/production_quality/8S84/8S84.cif	1.8772	0.967593	0.877681	0.67993	0.712333	0.800416	3.03133	1.69367	4	0	0	0	0	0	10	7	7	3	0	MG_F	1.43681	0.784722	XG4_G	1.8474	0.700165	MG_H	3.29597	0.583333	MG_E	4.5142	0.453125	MG_I	13.6565	0.00403226	MN_J	23.2865	0	MG_D	16.1589	0																A	C	0.784	1.199	3.35	0.877551	A	B	0.597	1.8	3.839	0.550725	C	B	0.756	2.082	1.905	0.972973																																																																																																																																		9.1709	0.360768
8s89	2024-03-06T00:00:00Z	2024-10-16T00:00:00Z	2.1	X-RAY DIFFRACTION	1	1	1	1	402	412398	0	0	0	0	no		0	unknown													FALSE	0		1	0	0	protein_monomer	0	skip		0		not_eligible	0	no_antibody_keyword	0	no_tcr_keyword	0	no_mhc_keyword	none	Efficient and scalable protein design using a relaxed sequence space	success	0.0498755	0.0498755	0.0498755			1	0.0498755	1	0.0498755																															0	1	1	402	A	402																																																																																																																																																																																																																											1	1			/home/ext/hstephenson/data/results/boltz/outputs/boltz_results_8S89/predictions/8S89/8S89_model_0.cif	/home/ext/hstephenson/data/eval_set/production_quality/8S89/8S89.cif	1.02904	0.982813	0.907003		0	0	0	0	0	0	0	0	0	0	0	0	0	0	0																																																																																																																																																																																						1	42	4	/home/ext/vnovakov/results/of3_PROD/8S89/seed_42/8S89_seed_42_sample_4_model.cif	/home/ext/hstephenson/data/eval_set/production_quality/8S89/8S89.cif	1.39227	0.970114	0.884948		0	0	0	0	1	0	0	0	0	0	0	0	0	0	0
8s8q	2024-03-07T00:00:00Z	2025-03-19T00:00:00Z	2.95	X-RAY DIFFRACTION	3	0	1	1	372	453058	0	0	0	0.462484	no		0	unknown	A0A1Y1IRK2	A0A1Y1IRK2=	IPR038276	Floricaula/leafy, C-terminal domain superfamily	IPR002910	Floricaula/leafy protein	IPR002910	Floricaula/leafy protein	IPR002910	Floricaula/leafy protein	IPR035079|IPR035209	Floricaula/Leafy protein, SAM domain|Floricaula/leafy, DNA-binding C-terminal domain	FALSE	0		2	2	1	protein_plus_nucleic_acid	0	skip		2		not_eligible	0	no_antibody_keyword	0	no_tcr_keyword	0	no_mhc_keyword	none	Structure of the Interfilum paradoxum LFY DNA-binding domain bound to DNA	success	1.06879	1.29029	0.847294			88	0.847294	756	1.29029					87	0.847294	755	1.29029																							0	2	1	24	B	24			0	3	1	24	A	24			0.531	1	2	162	C,D	324	4BHK	1																																																																																																																																																																																																									3	1			/home/ext/hstephenson/data/results/boltz/outputs/boltz_results_8S8Q/predictions/8S8Q/8S8Q_model_0.cif	/home/ext/hstephenson/data/eval_set/production_quality/8S8Q/8S8Q.cif	4.74351	0.750036	0.767694	0.579827	0.498	0.65098	6.738	2.91	3	0	0	0	0	0	0	0	0	0	0																																					C	B	0.45	2.473	7.933	0.545455	C	A	0.471	2.296	8.071	0.588235	B	D	0.563	2.583	5.037	0.69697	B	A	0.635	3.615	4.789	1	D	A	0.371	3.583	7.86	0.424242																																																																																																																				1	42	2	/home/ext/vnovakov/results/of3_PROD/8S8Q/seed_42/8S8Q_seed_42_sample_2_model.cif	/home/ext/hstephenson/data/eval_set/production_quality/8S8Q/8S8Q.cif	2.24238	0.921981	0.731791	0.545541	0.6266	0.717825	3.6946	2.2192	4	0	0	0	0	0	0	0	0	0	0																																					C	B	0.606	2.084	2.795	0.575758	C	A	0.521	2.743	4.575	0.558824	B	D	0.702	1.658	3.329	0.787879	B	A	0.732	2.247	3.027	1	D	A	0.572	2.364	4.747	0.666667
8s8t	2024-03-07T00:00:00Z	2025-09-17T00:00:00Z	3	X-RAY DIFFRACTION	3	3	1	1	803	1520431	0	1	0	0.915691	yes	A:2.7.7.7	1	unknown	D0VWU9	D0VWU9=	IPR012337|IPR023211|IPR036397|IPR042087|IPR043502	Ribonuclease H-like superfamily|DNA polymerase, palm domain superfamily|Ribonuclease H superfamily|DNA polymerase family B, thumb domain|DNA/RNA polymerase superfamily							IPR006133|IPR006134	DNA-directed DNA polymerase, family B, exonuclease domain|DNA-directed DNA polymerase, family B, multifunctional domain	FALSE	0		1	2	1	protein_plus_nucleic_acid	0	skip		2		not_eligible	0	no_antibody_keyword	0	no_tcr_keyword	0	no_mhc_keyword	none	KOD-H4 DNA polymerase mutant in a binary complex with DNA/DNA	success	56.3641	72.3166	40.4117			6353	40.4117	5218	72.3165					6352	40.4117	5217	72.3166																							0	2	1	13	B	13			0	3	1	16	A	16			0.95	1	1	774	C	774	4K8Z	1																																																																																																																																																																																																									3	1			/home/ext/hstephenson/data/results/boltz/outputs/boltz_results_8S8T/predictions/8S8T/8S8T_model_0.cif	/home/ext/hstephenson/data/eval_set/production_quality/8S8T/8S8T.cif	1.27525	0.987111	0.889742	0.487498	0.611	0.694328	4.07167	2.17267	1	0	0	0	0	0	7	5	5	2	0	MG_D	3.17303	0.489796	MG_E	4.63185	0.342742	MG_H	14.1543	0.0078125	MG_F	13.9992	0.00617284	MG_G	54.9079	0																						C	B	0.622	1.76	4.722	0.68	C	A	0.47	2.403	5.228	0.402985	B	A	0.741	2.355	2.265	1																																																																																																																																1	42	5	/home/ext/vnovakov/results/of3_PROD/8S8T/seed_42/8S8T_seed_42_sample_5_model.cif	/home/ext/hstephenson/data/eval_set/production_quality/8S8T/8S8T.cif	0.755587	0.993985	0.924779	0.907077	0.877	0.958507	1.877	0.962333	0	0	0	0	0	0	7	5	5	2	0	MG_E	4.75578	0.439655	MG_F	11.4709	0.076087	MG_H	13.8817	0.0113636	MG_G	37.5674	0	MG_D	36.6556	0																						C	B	0.923	0.649	1.988	0.98	C	A	0.903	0.635	1.634	0.895522	B	A	0.805	1.603	2.009	1																																																																																																																																18.1733	0.169305	20.8663	0.105421
8s9k	2023-03-29T00:00:00Z	2024-03-20T00:00:00Z	2.72	X-RAY DIFFRACTION	1	1	2	1	1120	1584828	0	0	0	0	yes	A:3.4.21.-;B:3.4.21.-;C:3.4.21.-;D:3.4.21.-	4	soluble	Q96PZ2	Q96PZ2=Nucleus {ECO:0000269|PubMed:23093934, ECO:0000269|PubMed:24561620, ECO:0000269|PubMed:37607234}. Chromosome {ECO:0000269|PubMed:24561620}. Cytoplasm {ECO:0000269|PubMed:23093934, ECO:0000269|PubMed:37607234}. Note=Mainly localizes to nucleus: colocalizes with PCNA on replication sites. {ECO:0000269|PubMed:24561620}.	IPR009003	Peptidase S1, PA clan							IPR060141	FAM111A/B, N-terminal domain	FALSE	0		4	0	0	protein_multimer	0	homomer	1	0	A4		0	no_antibody_keyword	0	no_tcr_keyword	0	no_mhc_keyword	none	Structure of dimeric FAM111A SPD S541A Mutant	success	11.7634	20.6981	2.82871			399	2.82871	837	20.6981																															0	1	4	280	A,B,C,D	1120																																																																																																																																																																																																																											1	1			/home/ext/hstephenson/data/results/boltz/outputs/boltz_results_8S9K/predictions/8S9K/8S9K_model_0.cif	/home/ext/hstephenson/data/eval_set/production_quality/8S9K/8S9K.cif	28.8373	0.47396	0.803502	0.265372	0.1665	0.199438	55.4012	18.9988	6	0	0	0	0	0	0	0	0	0	0																																					B	C	0.006	25.438	71.953	0	B	D	0.006	26.017	67.751	0	B	A	0.005	22.427	77.861	0	C	D	0.649	2.113	4.04	0.797753																																																																																																																										1	42	3	/home/ext/vnovakov/results/of3_PROD/8S9K/seed_42/8S9K_seed_42_sample_3_model.cif	/home/ext/hstephenson/data/eval_set/production_quality/8S9K/8S9K.cif	23.8991	0.481149	0.82809	0.245071	0.11925	0.171348	41.4537	15.611	0	0	0	0	0	0	0	0	0	0	0																																					C	A	0.018	18.132	37.608	0	C	D	0.019	19.051	36.728	0	C	B	0.005	21.95	82.079	0	A	D	0.435	3.311	9.4	0.685393
8s9l	2023-03-29T00:00:00Z	2024-03-20T00:00:00Z	1.85	X-RAY DIFFRACTION	1	1	2	1	540	778139	0	0	0	0	yes	A:3.4.21.-;B:3.4.21.-	2	soluble	Q96PZ2	Q96PZ2=Nucleus {ECO:0000269|PubMed:23093934, ECO:0000269|PubMed:24561620, ECO:0000269|PubMed:37607234}. Chromosome {ECO:0000269|PubMed:24561620}. Cytoplasm {ECO:0000269|PubMed:23093934, ECO:0000269|PubMed:37607234}. Note=Mainly localizes to nucleus: colocalizes with PCNA on replication sites. {ECO:0000269|PubMed:24561620}.	IPR009003	Peptidase S1, PA clan							IPR060141	FAM111A/B, N-terminal domain	FALSE	0		2	0	0	protein_dimer	0	homomer	1	0	A2		0	no_antibody_keyword	0	no_tcr_keyword	0	no_mhc_keyword	none	Structure of monomeric FAM111A SPD V347D Mutant	success	12.3777	21.5705	3.18491			482	3.18491	868	21.5705																															0	1	2	270	A,B	540																																																																																																																																																																																																																											1	1			/home/ext/hstephenson/data/results/boltz/outputs/boltz_results_8S9L/predictions/8S9L/8S9L_model_0.cif	/home/ext/hstephenson/data/eval_set/production_quality/8S9L/8S9L.cif	14.0536	0.504987	0.774642	6.82426e-06	0.015	0	44.044	16.143	0	0	0	0	0	0	0	0	0	0	0																																					A	B	0.015	16.143	44.044	0																																																																																																																																												1	42	2	/home/ext/vnovakov/results/of3_PROD/8S9L/seed_42/8S9L_seed_42_sample_2_model.cif	/home/ext/hstephenson/data/eval_set/production_quality/8S9L/8S9L.cif	14.4677	0.509378	0.783894	0	0.014	0	45.477	17.03	0	0	0	0	0	0	0	0	0	0	0																																					A	B	0.014	17.03	45.477	0
8sd0	2023-04-06T00:00:00Z	2024-03-13T00:00:00Z	3.8	ELECTRON MICROSCOPY	2	1	1	1	957	706423	0	1	1	0.966562	yes	A:3.6.4.13	1	membrane	O95786	O95786=Cytoplasm. Cell projection, ruffle membrane. Cytoplasm, cytoskeleton. Cell junction, tight junction. Note=Colocalized with TRIM25 at cytoplasmic perinuclear bodies. Associated with the actin cytoskeleton at membrane ruffles.	IPR011029|IPR027417|IPR038557	Death-like domain superfamily|P-loop containing nucleoside triphosphate hydrolase|RIG-I-like receptor, C-terminal domain superfamily	IPR051363	RIG-I-like Receptor (RLR) Helicase	IPR051363	RIG-I-like Receptor (RLR) Helicase	IPR051363	RIG-I-like Receptor (RLR) Helicase	IPR001650|IPR011545|IPR014001|IPR021673|IPR031964|IPR041204|IPR042145	Helicase, C-terminal domain-like|DEAD/DEAH-box helicase domain|Helicase superfamily 1/2, ATP-binding domain|RIG-I-like receptor, C-terminal regulatory domain|Caspase recruitment domain|RIG-I-like receptor, C-terminal|RIG-I, CARD domain repeat 2	FALSE	0		1	1	1	protein_plus_nucleic_acid	0	skip		1		not_eligible	0	no_antibody_keyword	0	no_tcr_keyword	0	no_mhc_keyword	none	Cryo-EM structure of RIG-I in complex with p3SLR14	success	11.5068	19.187	3.82665			1103	3.82665	2565	19.187	1102	3.82665	2564	19.187																											0	2	1	32	A	32			1	1	1	925	B	925	3NCU	1																																																																																																																																																																																																																	2	1			/home/ext/hstephenson/data/results/boltz/outputs/boltz_results_8SD0/predictions/8SD0/8SD0_model_0.cif	/home/ext/hstephenson/data/eval_set/production_quality/8SD0/8SD0.cif	1.37557	0.981306	0.798435	0.710127	0.719	0.903614	3.922	1.728	3	0	0	0	0	0	1	1	1	0	0	ZN_C	0.480809	0.899123																																		A	B	0.719	1.728	3.922	0.903614																																																																																																																																												1	42	2	/home/ext/vnovakov/outputs_mods_rerun/8SD0/seed_42/8SD0_seed_42_sample_2_model.cif	/home/ext/hstephenson/data/eval_set/production_quality/8SD0/8SD0.cif	52.7156	0.135866	0.0258835	0	0.003	0	94.506	61.426	0	904	3	0	0	0	1	1	1	0	0	ZN_C	21.146	0																																		A	B	0.003	61.426	94.506	0																																																																																																																																												0.480809	0.899123	21.146	0
8sd5	2023-04-06T00:00:00Z	2024-07-03T00:00:00Z	2.802	X-RAY DIFFRACTION	1	1	4	1	964	729446	0	0	0	0	yes	A:2.7.6.3;B:2.7.6.3;C:2.7.6.3;D:2.7.6.3	4	unknown	Q59028	Q59028=	IPR036759	Thiamin pyrophosphokinase, catalytic domain superfamily	IPR027510	6-hydroxymethyl-7,8-dihydropterin pyrophosphokinase, MptE	IPR027510	6-hydroxymethyl-7,8-dihydropterin pyrophosphokinase, MptE	IPR027510	6-hydroxymethyl-7,8-dihydropterin pyrophosphokinase, MptE	IPR002826	6-hydroxymethylpterin diphosphokinase MptE-like	FALSE	0		4	0	0	protein_multimer	0	homomer	1	0	A4		0	no_antibody_keyword	0	no_tcr_keyword	0	no_mhc_keyword	none	Crystal structure of HPPK from Methanocaldococcus jannaschii	success	45.9235	61.8663	29.9806			894	29.9806	1579	61.8663																															0	1	4	241	A,B,C,D	964																																																																																																																																																																																																																											1	1			/home/ext/hstephenson/data/results/boltz/outputs/boltz_results_8SD5/predictions/8SD5/8SD5_model_0.cif	/home/ext/hstephenson/data/eval_set/production_quality/8SD5/8SD5.cif	22.5997	0.348854	0.810279	0.0694447	0.0243333	0.025641	48.0667	16.268	0	0	0	0	0	0	0	0	0	0	0																																					A	C	0.022	9.936	39.476	0	C	B	0.007	24.743	64.426	0	D	B	0.044	14.125	40.298	0.0769231																																																																																																																																1	42	2	/home/ext/vnovakov/results/of3_PROD/8SD5/seed_42/8SD5_seed_42_sample_2_model.cif	/home/ext/hstephenson/data/eval_set/production_quality/8SD5/8SD5.cif	23.4581	0.408362	0.794414	0.0113241	0.0146667	0	50.1237	15.5657	2	0	0	0	0	0	0	0	0	0	0																																					A	C	0.008	17.7	62.946	0	C	B	0.026	11.876	32.971	0	D	B	0.01	17.121	54.454	0
8sde	2023-04-06T00:00:00Z	2024-04-24T00:00:00Z	2.27	X-RAY DIFFRACTION	1	1	1	1	92	203243	0	0	0	0	no		0	soluble	Q8R2Q0	Q8R2Q0=Cytoplasm {ECO:0000250|UniProtKB:Q14134}. Lysosome {ECO:0000250|UniProtKB:Q14134}. Note=Colocalizes with intermediate filaments. {ECO:0000250|UniProtKB:Q14134}.			IPR051051	E3 ubiquitin-protein ligase TRIM/RNF	IPR051051	E3 ubiquitin-protein ligase TRIM/RNF	IPR051051	E3 ubiquitin-protein ligase TRIM/RNF	IPR000315|IPR058030	B-box-type zinc finger|TRIM8/14/16/25/29/45/65, coiled-coil region	FALSE	0		1	0	0	protein_monomer	0	skip		0		not_eligible	0	no_antibody_keyword	0	no_tcr_keyword	0	no_mhc_keyword	none	Electrostatic-Mediated Tetramerization of the Coiled-Coil Domain in TRIM29	success	0.653196	0.78396	0.522432			25	0.522432	222	0.78396																															0	1	1	92	A	92																																																																																																																																																																																																																											1	1			/home/ext/hstephenson/data/results/boltz/outputs/boltz_results_8SDE/predictions/8SDE/8SDE_model_0.cif	/home/ext/hstephenson/data/eval_set/production_quality/8SDE/8SDE.cif	1.90852	0.916676	0.837041		0	0	0	0	0	0	0	0	0	0	0	0	0	0	0																																																																																																																																																																																						1	42	3	/home/ext/vnovakov/results/of3_PROD/8SDE/seed_42/8SDE_seed_42_sample_3_model.cif	/home/ext/hstephenson/data/eval_set/production_quality/8SDE/8SDE.cif	38.9869	0.498607	0.792798		0	0	0	0	0	0	0	0	0	0	0	0	0	0	0
8sdi	2023-04-06T00:00:00Z	2024-04-24T00:00:00Z	2.7	X-RAY DIFFRACTION	1	0	1	1	340	309760	0	0	0	0	yes	A:2.3.2.27;B:2.3.2.27;C:2.3.2.27;D:2.3.2.27	4	soluble	Q6PFY8	Q6PFY8=Cytoplasm {ECO:0000250|UniProtKB:Q9H8W5}. Nucleus {ECO:0000250|UniProtKB:Q9H8W5}.	IPR013083|IPR013783|IPR014756	Zinc finger, RING/FYVE/PHD-type|Immunoglobulin-like fold|Immunoglobulin E-set	IPR047153	TRIM45/56/19-like	IPR047153	TRIM45/56/19-like	IPR047153	TRIM45/56/19-like	IPR000315|IPR001841|IPR003649|IPR027370	B-box-type zinc finger|Zinc finger, RING-type|B-box, C-terminal|Zinc finger, RING-type, eukaryotic	FALSE	0		4	0	0	protein_multimer	0	homomer	1	0	A4		0	no_antibody_keyword	0	no_tcr_keyword	0	no_mhc_keyword	none	Hydrophobic Interactions Drive the Tetrameric Assembly of the TRIM45 Coiled-Coil Domain	success	6.85973	9.58512	4.13434			82	4.13434	419	9.58512																															0	1	4	85	A,B,C,D	340																																																																																																																																																																																																																											1	1			/home/ext/hstephenson/data/results/boltz/outputs/boltz_results_8SDI/predictions/8SDI/8SDI_model_0.cif	/home/ext/hstephenson/data/eval_set/production_quality/8SDI/8SDI.cif	1.04018	0.978137	0.762828	0.716675	0.789167	0.855431	2.0955	1.31317	5	0	0	0	0	0	0	0	0	0	0																																					A	B	0.817	1.305	1.956	0.931818	A	D	0.777	1.38	2.274	0.857143	A	C	0.725	1.621	2.126	0.772152	B	D	0.849	0.963	1.635	0.873239	B	C	0.772	1.246	2.025	0.777778	D	C	0.795	1.364	2.557	0.920455																																																																																																														1	42	3	/home/ext/vnovakov/results/of3_PROD/8SDI/seed_42/8SDI_seed_42_sample_3_model.cif	/home/ext/hstephenson/data/eval_set/production_quality/8SDI/8SDI.cif	1.68018	0.942333	0.764928	0.721592	0.728	0.807935	2.7345	1.59733	4	0	0	0	0	0	0	0	0	0	0																																					D	C	0.768	1.499	2.736	0.897727	D	B	0.717	1.735	3.344	0.857143	D	A	0.681	1.683	2.791	0.696203	C	B	0.725	1.421	2.565	0.732394	C	A	0.698	1.769	2.875	0.777778	B	A	0.779	1.477	2.096	0.886364
8sdo	2023-04-07T00:00:00Z	2024-06-05T00:00:00Z	2.01	X-RAY DIFFRACTION	2	0	1	1	167	340212	0	0	1	0.857389	yes	A:3.6.1.-	1	soluble	Q6PL18;P62805	Q6PL18=Nucleus {ECO:0000269|PubMed:17998543, ECO:0000269|PubMed:25593309}.;P62805=Nucleus {ECO:0000250|UniProtKB:P62806}. Chromosome. Note=Localized to the nucleus when acetylated in step 11 spermatids. {ECO:0000250|UniProtKB:P62806}.	IPR027417|IPR036427;IPR009072	P-loop containing nucleoside triphosphate hydrolase|Bromodomain-like superfamily;Histone-fold	IPR045199;IPR001951	ATPase family AAA domain-containing protein ATAD2-like;Histone H4	IPR045199;IPR001951	ATPase family AAA domain-containing protein ATAD2-like;Histone H4	IPR045199;IPR001951	ATPase family AAA domain-containing protein ATAD2-like;Histone H4	IPR001487|IPR003593|IPR003959|IPR041569;IPR004823|IPR035425	Bromodomain|AAA+ ATPase domain|ATPase, AAA-type, core|AAA ATPase, AAA+ lid domain;TATA box binding protein associated factor (TAF), histone-like fold domain|CENP-T/Histone H4, histone fold	FALSE	0		2	0	0	protein_dimer	0	heteromer	2	0	A1B1		0	no_antibody_keyword	0	no_tcr_keyword	0	no_mhc_keyword	none	ATAD2 bromodomain in complex with "oncohistone" mutation H4S1CK5ac (res 1-15) ligand	success	91.2028	96.7456	85.6601			1	0.258199	1	0.258199	4061	171.062	4528	193.233																											0	2	1	15	A	15			0.942	1	1	152	B	152	4TTE	1																																																																																																																																																																																																																	2	1			/home/ext/hstephenson/data/results/boltz/outputs/boltz_results_8SDO/predictions/8SDO/8SDO_model_0.cif	/home/ext/hstephenson/data/eval_set/production_quality/8SDO/8SDO.cif	1.35281	0.962523	0.914762	0.550232	0.525	0.533333	5.919	1.967	0	0	0	0	0	0	0	0	0	0	0																																					A	B	0.525	1.967	5.919	0.533333																																																																																																																																												1	42	5	/home/ext/vnovakov/outputs_mods_rerun/8SDO/seed_42/8SDO_seed_42_sample_5_model.cif	/home/ext/hstephenson/data/eval_set/production_quality/8SDO/8SDO.cif	68.4145	0.14703	0	0	0.001	0	150.404	59.471	2	165	1	0	0	0	0	0	0	0	0																																					A	B	0.001	59.471	150.404	0
8sdq	2023-04-07T00:00:00Z	2024-06-05T00:00:00Z	1.85	X-RAY DIFFRACTION	2	0	1	1	167	361106	0	0	1	0.857389	yes	A:3.6.1.-	1	soluble	Q6PL18;P62805	Q6PL18=Nucleus {ECO:0000269|PubMed:17998543, ECO:0000269|PubMed:25593309}.;P62805=Nucleus {ECO:0000250|UniProtKB:P62806}. Chromosome. Note=Localized to the nucleus when acetylated in step 11 spermatids. {ECO:0000250|UniProtKB:P62806}.	IPR027417|IPR036427;IPR009072	P-loop containing nucleoside triphosphate hydrolase|Bromodomain-like superfamily;Histone-fold	IPR045199;IPR001951	ATPase family AAA domain-containing protein ATAD2-like;Histone H4	IPR045199;IPR001951	ATPase family AAA domain-containing protein ATAD2-like;Histone H4	IPR045199;IPR001951	ATPase family AAA domain-containing protein ATAD2-like;Histone H4	IPR001487|IPR003593|IPR003959|IPR041569;IPR004823|IPR035425	Bromodomain|AAA+ ATPase domain|ATPase, AAA-type, core|AAA ATPase, AAA+ lid domain;TATA box binding protein associated factor (TAF), histone-like fold domain|CENP-T/Histone H4, histone fold	FALSE	0		2	0	0	protein_dimer	0	heteromer	2	0	A1B1		0	no_antibody_keyword	0	no_tcr_keyword	0	no_mhc_keyword	none	ATAD2 bromodomain in complex with H4S1phK5ac (res 1-15) ligand	success	91.2028	96.7456	85.6601			1	0.258199	1	0.258199	4061	171.062	4528	193.233																											0	2	1	15	A	15			0.942	1	1	152	B	152	4TTE	1																																																																																																																																																																																																																	2	1			/home/ext/hstephenson/data/results/boltz/outputs/boltz_results_8SDQ/predictions/8SDQ/8SDQ_model_0.cif	/home/ext/hstephenson/data/eval_set/production_quality/8SDQ/8SDQ.cif	3.1227	0.934795	0.866077	0.18075	0.213	0.294118	14.39	4.929	1	0	0	0	0	0	0	0	0	0	0																																					A	B	0.213	4.929	14.39	0.294118																																																																																																																																												1	42	4	/home/ext/vnovakov/outputs_mods_rerun/8SDQ/seed_42/8SDQ_seed_42_sample_4_model.cif	/home/ext/hstephenson/data/eval_set/production_quality/8SDQ/8SDQ.cif	90.5035	0.123701	0	0	0.001	0	208.465	89.873	6	168	1	0	0	0	0	0	0	0	0																																					A	B	0.001	89.873	208.465	0
8sdx	2023-04-07T00:00:00Z	2024-06-05T00:00:00Z	2.69	X-RAY DIFFRACTION	2	1	2	1	302	536083	0	0	1	0.852927	no		0	soluble	Q9ULI0;P62805	Q9ULI0=Nucleus {ECO:0000269|PubMed:24561620, ECO:0000269|PubMed:25593309}. Note=Partially localizes to replication sites.;P62805=Nucleus {ECO:0000250|UniProtKB:P62806}. Chromosome. Note=Localized to the nucleus when acetylated in step 11 spermatids. {ECO:0000250|UniProtKB:P62806}.	IPR027417|IPR036427;IPR009072	P-loop containing nucleoside triphosphate hydrolase|Bromodomain-like superfamily;Histone-fold	IPR045199;IPR001951	ATPase family AAA domain-containing protein ATAD2-like;Histone H4	IPR045199;IPR001951	ATPase family AAA domain-containing protein ATAD2-like;Histone H4	IPR045199;IPR001951	ATPase family AAA domain-containing protein ATAD2-like;Histone H4	IPR001487|IPR003593|IPR003959|IPR041569;IPR004823|IPR035425	Bromodomain|AAA+ ATPase domain|ATPase, AAA-type, core|AAA ATPase, AAA+ lid domain;TATA box binding protein associated factor (TAF), histone-like fold domain|CENP-T/Histone H4, histone fold	FALSE	0		4	0	0	protein_multimer	0	heteromer	2	0	A2B2		0	no_antibody_keyword	0	no_tcr_keyword	0	no_mhc_keyword	none	ATAD2B bromodomain in complex with histone H4 acetylated at lysine 5 with Serine 1 mutation to Cysteine	success	114.663	116.557	112.768			1	0.258199	1	0.258199	3915	225.278	4704	232.856																											0	2	2	15	A,B	30			0.947	1	2	136	C,D	272	6VEO	1																																																																																																																																																																																																																	2	1			/home/ext/hstephenson/data/results/boltz/outputs/boltz_results_8SDX/predictions/8SDX/8SDX_model_0.cif	/home/ext/hstephenson/data/eval_set/production_quality/8SDX/8SDX.cif	15.4869	0.560137	0.831885	0.248032	0.371	0.451724	13.0467	5.56933	0	0	0	0	0	0	0	0	0	0	0																																					B	A	0.037	12.23	26.03	0	B	D	0.528	2.264	6.591	0.655172	A	C	0.548	2.214	6.519	0.7																																																																																																																																1	42	2	/home/ext/vnovakov/outputs_mods_rerun/8SDX/seed_42/8SDX_seed_42_sample_2_model.cif	/home/ext/hstephenson/data/eval_set/production_quality/8SDX/8SDX.cif	120.153	0.0798552	0	0	0.001	0	167.534	75.902	35	379	26	0	0	0	0	0	0	0	0																																					B	A	0	120.212	232.884	0	B	D	0.001	57.263	147.587	0	A	C	0.002	50.231	122.13	0
8sgf	2023-04-12T00:00:00Z	2024-01-03T00:00:00Z	1.418	X-RAY DIFFRACTION	2	1	2	1	754	1119413	0	0	0	0.960212	no		0	soluble	Q9Y2U9	Q9Y2U9=Nucleus {ECO:0000269|PubMed:11384994, ECO:0000269|PubMed:16964437}.	IPR015915	Kelch-type beta-propeller									FALSE	0		4	0	0	protein_multimer	0	heteromer	2	0	A2B1		0	no_antibody_keyword	0	no_tcr_keyword	0	no_mhc_keyword	none	KLHDC2 Kelch Domain with KLHDC2 c-terminal peptide bound	success	7.39848	10.2048	4.59211			1	0.258199	29	0.258199	1062	8.92603	1538	20.1515																											0	2	2	15	A,B	30			1	1	2	362	C,D	724	6DO3	1																																																																																																																																																																																																																	2	1			/home/ext/hstephenson/data/results/boltz/outputs/boltz_results_8SGF/predictions/8SGF/8SGF_model_0.cif	/home/ext/hstephenson/data/eval_set/production_quality/8SGF/8SGF.cif	11.1464	0.609538	0.931351	0.593235	0.611	0.605447	9.24167	3.086	3	0	0	0	0	0	0	0	0	0	0																																					C	D	0.107	7.78	24.937	0.181818	C	A	0.841	0.809	2.163	0.809524	D	B	0.885	0.669	0.625	0.825																																																																																																																																0
8shw	2023-04-14T00:00:00Z	2024-12-25T00:00:00Z	1.95	X-RAY DIFFRACTION	3	1	2	1	900	1528774	0	0	1	0.852607	no		0	unknown	Q6PSU2	Q6PSU2=	IPR036312	Bifunctional inhibitor/plant lipid transfer protein/seed storage helical domain superfamily	IPR000617	Napin/ 2S seed storage protein/Conglutin	IPR000617	Napin/ 2S seed storage protein/Conglutin	IPR000617	Napin/ 2S seed storage protein/Conglutin	IPR016140	Bifunctional inhibitor/plant lipid transfer protein/seed storage helical domain	FALSE	0		6	0	0	protein_multimer	0	heteromer	3	0	A1B1C1		1	matched:heavy chain	0	no_tcr_keyword	0	no_mhc_keyword	none	38B7 with hydroxy-proline peptide	success	63.1658	114.302	12.0292			1	0.267261	1	0.267261	1299	15.7857	13016	134.875	1593	20.0346	11842	207.765																							0	3	2	14	A,B	28			0.843	2	2	221	C,D	442	7KKH	2	0.918	1	2	215	E,F	430	3F12	1																																																																																																																																																																																																									3	0																																																																																																																																																																																																													1	42	1	/home/ext/vnovakov/outputs_mods_rerun/8SHW/seed_42/8SHW_seed_42_sample_1_model.cif	/home/ext/hstephenson/data/eval_set/production_quality/8SHW/8SHW.cif	96.4482	0.0721874	0	0	0.00242857	0	128.643	60.74	13	875	2	0	0	0	0	0	0	0	0																																					C	B	0.001	90.804	180.856	0	C	F	0.002	51.551	113.349	0	B	D	0.003	49.05	88.603	0	B	F	0.003	42.331	104.736	0	A	D	0.001	90.77	200.127	0	A	E	0.001	70.43	147.35	0	D	E	0.006	30.244	65.481	0
8sj0	2023-04-17T00:00:00Z	2024-04-24T00:00:00Z	2.55	X-RAY DIFFRACTION	2	3	1	1	800	1535948	1	1	0	0.88179	yes	A:2.7.7.86;C:2.7.7.86	2	membrane	Q8C6L5	Q8C6L5=Nucleus {ECO:0000269|PubMed:31544964, ECO:0000269|PubMed:31808743}. Chromosome {ECO:0000269|PubMed:31544964, ECO:0000269|PubMed:32911480, ECO:0000269|PubMed:32911481, ECO:0000269|PubMed:32913000}. Cell membrane {ECO:0000269|PubMed:30827685}; Peripheral membrane protein {ECO:0000269|PubMed:30827685}. Cytoplasm, cytosol {ECO:0000269|PubMed:23258413, ECO:0000269|PubMed:31544964, ECO:0000269|PubMed:31808743}. Note=Mainly localizes in the nucleus, and at low level in the cytosol (PubMed:31544964, PubMed:31808743). On chromosomes, enriched on centromeric satellite and LINE DNA repeat elements (By similarity). Exported from the nucleus to the cytosol in a XPO1/CRM1 via the nuclear export signal in response to DNA stimulation (By similarity). Outside the nucleus, localizes at the cell membrane as a peripheral membrane protein in resting conditions: association to the cell membrane is mediated via binding to phosphatidylinositol 4,5- bisphosphate (PtdIns(4,5)P2) (PubMed:30827685). Localization at the cell membrane is required to limit the recognition of self-DNA (By similarity). Following detection of double-stranded DNA (dsDNA), released from the cell membrane into the cytosol in order to signal (By similarity). Upon transfection with dsDNA forms punctate structures that co-localize with DNA and Beclin-1 (BECN1) (By similarity). Phosphorylation at Tyr-201 promotes cytosolic retention (By similarity). In response to translation stress, translocates to the cytosol and associates with collided ribosomes (By similarity). {ECO:0000250|UniProtKB:Q8N884, ECO:0000269|PubMed:30827685, ECO:0000269|PubMed:31544964, ECO:0000269|PubMed:31808743}.			IPR024810	MAB21L/Cyclic GMP-AMP synthase-like receptor	IPR024810	MAB21L/Cyclic GMP-AMP synthase-like receptor	IPR024810	MAB21L/Cyclic GMP-AMP synthase-like receptor	IPR046903|IPR046906	Mab-21-like, nucleotidyltransferase domain|Mab-21-like, HhH/H2TH-like domain	FALSE	0		2	4	1	protein_plus_nucleic_acid	0	skip		1		not_eligible	0	no_antibody_keyword	0	no_tcr_keyword	0	no_mhc_keyword	none	Structure of ternary complex of cGAS with dsDNA and bound 2'-dATP	success	8.96663	15.5017	2.43155			182	2.43465	1052	15.5035	181	2.42846	1051	15.4999																											0	2	4	18	A,B,C,D	72			0.969	1	2	364	E,F	728	7UZR	1																																																																																																																																																																																																																	2	1			/home/ext/hstephenson/data/results/boltz/outputs/boltz_results_8SJ0/predictions/8SJ0/8SJ0_model_0.cif	/home/ext/hstephenson/data/eval_set/production_quality/8SJ0/8SJ0.cif	4.38648	0.981476	0.886743	0.669728	0.602909	0.597284	8.39364	4.513	1	0	0	0	0	0	6	6	6	0	0	ZN_K	0.193006	0.994444	ZN_H	0.0863205	0.976744	MG_I	1.96023	0.737805	MG_L	2.01166	0.71875	DTP_J	3.47458	0.629399	DTP_G	3.53622	0.623353																			E	F	0.99	0.181	1.063	1	E	A	0.914	0.479	1.096	0.851852	E	B	0.961	0.319	0.959	0.9375	E	C	0.053	10.761	21.093	0	E	D	0.052	12.514	20.828	0	F	A	0.965	0.432	1.421	1	F	B	0.889	0.515	1.425	0.8	F	C	0.054	10.515	20.845	0	F	D	0.054	11.35	20.745	0	A	B	0.9	0.912	0.946	0.980769	C	D	0.8	1.665	1.909	1																																																																																1	42	2	/home/ext/vnovakov/results/of3_PROD/8SJ0/seed_42/8SJ0_seed_42_sample_2_model.cif	/home/ext/hstephenson/data/eval_set/production_quality/8SJ0/8SJ0.cif	3.6164	0.903589	0.743282	0.125203	0.342667	0.322581	16.8373	7.65633	2	0	0	0	0	0	6	6	6	0	0	ZN_K	0.138683	1	ZN_H	0.110698	0.978723	MG_I	2.03803	0.743902	MG_L	2.15641	0.730769	DTP_J	3.56768	0.624816	DTP_G	3.59634	0.598551																			B	C	0.942	0.358	2.64	0.967742	B	A	0.043	11.281	23.967	0	C	A	0.043	11.33	23.905	0																																																																																																																																1.877	0.780083	1.93464	0.77946
8sj1	2023-04-17T00:00:00Z	2024-04-24T00:00:00Z	2.81	X-RAY DIFFRACTION	2	3	1	1	800	1513322	1	1	0	0.88179	yes	A:2.7.7.86;C:2.7.7.86	2	membrane	Q8C6L5	Q8C6L5=Nucleus {ECO:0000269|PubMed:31544964, ECO:0000269|PubMed:31808743}. Chromosome {ECO:0000269|PubMed:31544964, ECO:0000269|PubMed:32911480, ECO:0000269|PubMed:32911481, ECO:0000269|PubMed:32913000}. Cell membrane {ECO:0000269|PubMed:30827685}; Peripheral membrane protein {ECO:0000269|PubMed:30827685}. Cytoplasm, cytosol {ECO:0000269|PubMed:23258413, ECO:0000269|PubMed:31544964, ECO:0000269|PubMed:31808743}. Note=Mainly localizes in the nucleus, and at low level in the cytosol (PubMed:31544964, PubMed:31808743). On chromosomes, enriched on centromeric satellite and LINE DNA repeat elements (By similarity). Exported from the nucleus to the cytosol in a XPO1/CRM1 via the nuclear export signal in response to DNA stimulation (By similarity). Outside the nucleus, localizes at the cell membrane as a peripheral membrane protein in resting conditions: association to the cell membrane is mediated via binding to phosphatidylinositol 4,5- bisphosphate (PtdIns(4,5)P2) (PubMed:30827685). Localization at the cell membrane is required to limit the recognition of self-DNA (By similarity). Following detection of double-stranded DNA (dsDNA), released from the cell membrane into the cytosol in order to signal (By similarity). Upon transfection with dsDNA forms punctate structures that co-localize with DNA and Beclin-1 (BECN1) (By similarity). Phosphorylation at Tyr-201 promotes cytosolic retention (By similarity). In response to translation stress, translocates to the cytosol and associates with collided ribosomes (By similarity). {ECO:0000250|UniProtKB:Q8N884, ECO:0000269|PubMed:30827685, ECO:0000269|PubMed:31544964, ECO:0000269|PubMed:31808743}.			IPR024810	MAB21L/Cyclic GMP-AMP synthase-like receptor	IPR024810	MAB21L/Cyclic GMP-AMP synthase-like receptor	IPR024810	MAB21L/Cyclic GMP-AMP synthase-like receptor	IPR046903|IPR046906	Mab-21-like, nucleotidyltransferase domain|Mab-21-like, HhH/H2TH-like domain	FALSE	0		2	4	1	protein_plus_nucleic_acid	0	skip		1		not_eligible	0	no_antibody_keyword	0	no_tcr_keyword	0	no_mhc_keyword	none	Structure of ternary complex of cGAS with dsDNA and bound 3'-dATP	success	8.96418	15.4999	2.42846			181	2.42846	1051	15.4999																															0	2	4	18	C,D,E,F	72			0.969	1	2	364	A,B	728	7UZR	1																																																																																																																																																																																																																	2	1			/home/ext/hstephenson/data/results/boltz/outputs/boltz_results_8SJ1/predictions/8SJ1/8SJ1_model_0.cif	/home/ext/hstephenson/data/eval_set/production_quality/8SJ1/8SJ1.cif	4.47609	0.979888	0.879018	0.662142	0.599273	0.614448	8.37873	4.58418	1	0	0	0	1	0	6	6	6	0	0	ZN_K	0.212135	0.982955	ZN_H	0.209866	0.976744	3AT_G	0.377398	0.965221	3AT_J	0.434923	0.949005	MG_I	1.27536	0.846154	MG_L	1.25755	0.837838																			B	A	0.989	0.203	1.047	1	B	E	0.891	0.531	1.684	0.821429	B	F	0.932	0.57	1.079	0.9375	B	C	0.054	10.779	20.751	0	B	D	0.053	12.272	20.732	0	A	E	0.891	0.959	1.659	1	A	F	0.974	0.406	0.891	1	A	C	0.054	10.825	20.779	0	A	D	0.054	11.317	20.706	0	E	F	0.855	1.261	1.208	1	C	D	0.845	1.303	1.63	1																																																																																1	42	3	/home/ext/vnovakov/results/of3_PROD/8SJ1/seed_42/8SJ1_seed_42_sample_3_model.cif	/home/ext/hstephenson/data/eval_set/production_quality/8SJ1/8SJ1.cif	3.53287	0.906809	0.735912	0.128622	0.394333	0.443915	15.452	6.51433	13	0	0	0	1	0	6	6	6	0	0	ZN_K	0.259507	1	ZN_H	0.232458	0.961956	3AT_G	0.381488	0.935471	3AT_J	0.375201	0.919142	MG_I	1.43053	0.837838	MG_L	1.47226	0.777778																			B	A	0.953	0.36	2.359	0.984127	B	C	0.167	5.427	21.882	0.3	A	C	0.063	13.756	22.115	0.047619																																																																																																																																0.627871	0.926319	0.691907	0.905364
8sj2	2023-04-17T00:00:00Z	2024-04-24T00:00:00Z	2.23	X-RAY DIFFRACTION	2	4	1	1	800	1531249	1	1	0	0.88179	yes	A:2.7.7.86;C:2.7.7.86	2	membrane	Q8C6L5	Q8C6L5=Nucleus {ECO:0000269|PubMed:31544964, ECO:0000269|PubMed:31808743}. Chromosome {ECO:0000269|PubMed:31544964, ECO:0000269|PubMed:32911480, ECO:0000269|PubMed:32911481, ECO:0000269|PubMed:32913000}. Cell membrane {ECO:0000269|PubMed:30827685}; Peripheral membrane protein {ECO:0000269|PubMed:30827685}. Cytoplasm, cytosol {ECO:0000269|PubMed:23258413, ECO:0000269|PubMed:31544964, ECO:0000269|PubMed:31808743}. Note=Mainly localizes in the nucleus, and at low level in the cytosol (PubMed:31544964, PubMed:31808743). On chromosomes, enriched on centromeric satellite and LINE DNA repeat elements (By similarity). Exported from the nucleus to the cytosol in a XPO1/CRM1 via the nuclear export signal in response to DNA stimulation (By similarity). Outside the nucleus, localizes at the cell membrane as a peripheral membrane protein in resting conditions: association to the cell membrane is mediated via binding to phosphatidylinositol 4,5- bisphosphate (PtdIns(4,5)P2) (PubMed:30827685). Localization at the cell membrane is required to limit the recognition of self-DNA (By similarity). Following detection of double-stranded DNA (dsDNA), released from the cell membrane into the cytosol in order to signal (By similarity). Upon transfection with dsDNA forms punctate structures that co-localize with DNA and Beclin-1 (BECN1) (By similarity). Phosphorylation at Tyr-201 promotes cytosolic retention (By similarity). In response to translation stress, translocates to the cytosol and associates with collided ribosomes (By similarity). {ECO:0000250|UniProtKB:Q8N884, ECO:0000269|PubMed:30827685, ECO:0000269|PubMed:31544964, ECO:0000269|PubMed:31808743}.			IPR024810	MAB21L/Cyclic GMP-AMP synthase-like receptor	IPR024810	MAB21L/Cyclic GMP-AMP synthase-like receptor	IPR024810	MAB21L/Cyclic GMP-AMP synthase-like receptor	IPR046903|IPR046906	Mab-21-like, nucleotidyltransferase domain|Mab-21-like, HhH/H2TH-like domain	FALSE	0		2	4	1	protein_plus_nucleic_acid	0	skip		1		not_eligible	0	no_antibody_keyword	0	no_tcr_keyword	0	no_mhc_keyword	none	Structure of ternary complex of cGAS with dsDNA and bound ATP and 2'-dGTP	success	8.96416	15.4999	2.42843			182	2.4284	1052	15.4999	181	2.42846	1051	15.4999																											0	2	4	18	A,B,C,D	72			0.969	1	2	364	E,F	728	7UZR	1																																																																																																																																																																																																																	2	1			/home/ext/hstephenson/data/results/boltz/outputs/boltz_results_8SJ2/predictions/8SJ2/8SJ2_model_0.cif	/home/ext/hstephenson/data/eval_set/production_quality/8SJ2/8SJ2.cif	4.4708	0.982869	0.903605	0.683366	0.605909	0.612121	8.51864	4.55845	0	0	0	0	0	0	8	8	8	0	0	MG_I	0.299919	1	ZN_N	0.109905	0.994318	ZN_J	0.120118	0.994186	MG_M	0.134451	0.992424	ATP_K	0.210501	0.991976	ATP_G	0.210855	0.986532	DGT_L	1.61517	0.780534	DGT_H	1.71036	0.699728													E	F	0.995	0.162	0.44	1	E	A	0.89	0.473	1.744	0.8	E	B	0.953	0.326	1.501	0.933333	E	C	0.053	10.865	21.067	0	E	D	0.052	12.558	20.926	0	F	A	0.963	0.42	1.724	1	F	B	0.971	0.376	1.475	1	F	C	0.053	10.568	21.12	0	F	D	0.052	11.65	20.98	0	A	B	0.876	1.116	1.056	1	C	D	0.807	1.629	1.672	1																																																																																1	42	1	/home/ext/vnovakov/results/of3_PROD/8SJ2/seed_42/8SJ2_seed_42_sample_1_model.cif	/home/ext/hstephenson/data/eval_set/production_quality/8SJ2/8SJ2.cif	3.69486	0.896519	0.761493	0.134391	0.387333	0.447338	15.7703	6.71467	6	0	0	0	0	0	8	8	8	0	0	ZN_N	0.161715	0.994565	ZN_J	0.158994	0.988889	MG_I	0.367199	0.984849	ATP_K	0.452528	0.978583	MG_M	0.333929	0.977941	ATP_G	0.443243	0.972817	DGT_H	1.83478	0.703752	DGT_L	2.03451	0.696672													B	C	0.92	0.478	2.87	0.953125	B	A	0.178	5.491	21.934	0.333333	C	A	0.064	14.175	22.507	0.0555556																																																																																																																																0.55141	0.929962	0.723363	0.912259
8skq	2023-04-20T00:00:00Z	2024-02-14T00:00:00Z	1.35	X-RAY DIFFRACTION	1	0	1	1	12	172696	0	0	1	0	no		0	unknown													FALSE	0		1	0	0	protein_monomer	0	skip		1		not_eligible	0	no_antibody_keyword	0	no_tcr_keyword	0	no_mhc_keyword	none	RNA oligonucleotide containing an alpha-(L)-threofuranosyl nucleic acid (TNA)	success	0.288675	0.288675	0.288675			1	0.288675	1	0.288675																															0	1	1	12	A	12																																																																																																																																																																																																																											1	1			/home/ext/hstephenson/data/results/boltz/outputs/boltz_results_8SKQ/predictions/8SKQ/8SKQ_model_0.cif	/home/ext/hstephenson/data/eval_set/production_quality/8SKQ/8SKQ.cif															0	0	0	0	0																																																																																																																																																																																					Metric extraction failed: Must not mix peptide and nucleotide linking residues in same chain (A)	1	42	2	/home/ext/vnovakov/outputs_mods_rerun/8SKQ/seed_42/8SKQ_seed_42_sample_2_model.cif	/home/ext/hstephenson/data/eval_set/production_quality/8SKQ/8SKQ.cif															0	0	0	0	0																																																																																																																																																																																					Metric extraction failed: Must not mix peptide and nucleotide linking residues in same chain (A)
8skt	2023-04-20T00:00:00Z	2024-04-24T00:00:00Z	2.69	X-RAY DIFFRACTION	2	3	1	1	800	1632710	1	1	0	0.88179	yes	A:2.7.7.86;C:2.7.7.86	2	membrane	Q8C6L5	Q8C6L5=Nucleus {ECO:0000269|PubMed:31544964, ECO:0000269|PubMed:31808743}. Chromosome {ECO:0000269|PubMed:31544964, ECO:0000269|PubMed:32911480, ECO:0000269|PubMed:32911481, ECO:0000269|PubMed:32913000}. Cell membrane {ECO:0000269|PubMed:30827685}; Peripheral membrane protein {ECO:0000269|PubMed:30827685}. Cytoplasm, cytosol {ECO:0000269|PubMed:23258413, ECO:0000269|PubMed:31544964, ECO:0000269|PubMed:31808743}. Note=Mainly localizes in the nucleus, and at low level in the cytosol (PubMed:31544964, PubMed:31808743). On chromosomes, enriched on centromeric satellite and LINE DNA repeat elements (By similarity). Exported from the nucleus to the cytosol in a XPO1/CRM1 via the nuclear export signal in response to DNA stimulation (By similarity). Outside the nucleus, localizes at the cell membrane as a peripheral membrane protein in resting conditions: association to the cell membrane is mediated via binding to phosphatidylinositol 4,5- bisphosphate (PtdIns(4,5)P2) (PubMed:30827685). Localization at the cell membrane is required to limit the recognition of self-DNA (By similarity). Following detection of double-stranded DNA (dsDNA), released from the cell membrane into the cytosol in order to signal (By similarity). Upon transfection with dsDNA forms punctate structures that co-localize with DNA and Beclin-1 (BECN1) (By similarity). Phosphorylation at Tyr-201 promotes cytosolic retention (By similarity). In response to translation stress, translocates to the cytosol and associates with collided ribosomes (By similarity). {ECO:0000250|UniProtKB:Q8N884, ECO:0000269|PubMed:30827685, ECO:0000269|PubMed:31544964, ECO:0000269|PubMed:31808743}.			IPR024810	MAB21L/Cyclic GMP-AMP synthase-like receptor	IPR024810	MAB21L/Cyclic GMP-AMP synthase-like receptor	IPR024810	MAB21L/Cyclic GMP-AMP synthase-like receptor	IPR046903|IPR046906	Mab-21-like, nucleotidyltransferase domain|Mab-21-like, HhH/H2TH-like domain	FALSE	0		2	4	1	protein_plus_nucleic_acid	0	skip		1		not_eligible	0	no_antibody_keyword	0	no_tcr_keyword	0	no_mhc_keyword	none	Structure of ternary complex of mouse cGAS with dsDNA and bound ATP with 5 mM Mn2+	success	8.96871	15.5091	2.42828			182	2.42809	1052	15.5184	181	2.42846	1051	15.4999																											0	2	4	18	A,B,C,D	72			0.969	1	2	364	E,F	728	7UZR	1																																																																																																																																																																																																																	2	1			/home/ext/hstephenson/data/results/boltz/outputs/boltz_results_8SKT/predictions/8SKT/8SKT_model_0.cif	/home/ext/hstephenson/data/eval_set/production_quality/8SKT/8SKT.cif	4.37337	0.985635	0.899593	0.667269	0.597545	0.602325	8.388	4.54836	0	0	0	0	0	0	8	8	8	0	0	MN_N	0.319819	1	ZN_L	0.150516	1	MN_J	0.377816	1	ZN_H	0.14221	1	MN_M	0.416276	0.992188	ATP_K	0.222482	0.987378	ATP_G	0.228492	0.983119	MN_I	0.508176	0.954545													F	E	0.985	0.226	0.785	0.984375	F	C	0.889	0.485	2.025	0.814815	F	D	0.95	0.391	1.305	0.9375	F	B	0.056	10.682	20.412	0	F	A	0.054	12.356	20.369	0	E	C	0.892	0.685	1.775	0.888889	E	D	0.97	0.432	0.97	1	E	B	0.054	10.576	20.779	0	E	A	0.054	11.383	20.755	0	C	D	0.862	1.21	1.228	1	B	A	0.807	1.606	1.865	1																																																																																1	42	1	/home/ext/vnovakov/results/of3_PROD/8SKT/seed_42/8SKT_seed_42_sample_1_model.cif	/home/ext/hstephenson/data/eval_set/production_quality/8SKT/8SKT.cif	4.14753	0.892246	0.759727	0.210401	0.523333	0.897955	18.1593	5.917	1	0	0	0	0	0	8	8	8	0	0	ZN_L	0.21931	1	ZN_H	0.205253	1	ATP_G	0.438575	0.942185	MN_M	0.350056	0.924242	ATP_K	0.581754	0.92393	MN_I	0.372284	0.916667	MN_N	0.550306	0.836956	MN_J	0.564746	0.829545													B	C	0.903	0.474	3.63	0.953125	B	A	0.33	7.708	25.203	0.851852	C	A	0.337	9.569	25.645	0.888889																																																																																																																																0.295723	0.989654	0.410286	0.921691
8sln	2023-04-23T00:00:00Z	2024-03-13T00:00:00Z	2.2	X-RAY DIFFRACTION	2	1	1	1	320	486894	0	1	0	0.656569	no		0	unknown	Q1J1D6	Q1J1D6=	IPR044853	IrrE, HTH domain	IPR052345	Radiation response metalloprotease	IPR052345	Radiation response metalloprotease	IPR052345	Radiation response metalloprotease	IPR010359	IrrE N-terminal-like domain	FALSE	0		1	1	1	protein_plus_nucleic_acid	0	skip		1		not_eligible	0	no_antibody_keyword	0	no_tcr_keyword	0	no_mhc_keyword	none	Crystal structure of Deinococcus geothermalis PprI complexed with ssDNA	success	2.84369	3.31037	2.37702			857	2.37702	313	3.31037	856	2.37702	312	3.31037																											0	2	1	29	A	29			0.722	1	1	291	B	291	3DTE	1																																																																																																																																																																																																																	2	1			/home/ext/hstephenson/data/results/boltz/outputs/boltz_results_8SLN/predictions/8SLN/8SLN_model_0.cif	/home/ext/hstephenson/data/eval_set/production_quality/8SLN/8SLN.cif	7.14287	0.933545	0.739467	0.00601516	0.02	0	36.38	15.162	7	0	0	0	0	0	1	1	1	0	0	MN_C	0.318788	0.953125																																		B	A	0.02	15.162	36.38	0																																																																																																																																												1	42	2	/home/ext/vnovakov/results/of3_PROD/8SLN/seed_42/8SLN_seed_42_sample_2_model.cif	/home/ext/hstephenson/data/eval_set/production_quality/8SLN/8SLN.cif	4.89124	0.924089	0.764574	0.104645	0.086	0.129032	24.589	10.08	26	0	0	0	0	0	1	1	1	0	0	MN_C	0.321981	0.657609																																		B	A	0.086	10.08	24.589	0.129032																																																																																																																																												0.318788	0.953125	0.321981	0.657609
8sp6	2023-05-02T00:00:00Z	2024-03-13T00:00:00Z	1.45	X-RAY DIFFRACTION	2	2	6	1	408	453403	1	0	1	0.911765	no		0	soluble	Q8N8U2	Q8N8U2=Nucleus {ECO:0000250}.	IPR014748|IPR016197|IPR029045	Enoyl-CoA hydratase, C-terminal|Chromo-like domain superfamily|ClpP/crotonase-like domain superfamily	IPR051053	Enoyl-CoA hydratase/isomerase and chromodomain-containing protein	IPR051053	Enoyl-CoA hydratase/isomerase and chromodomain-containing protein	IPR051053	Enoyl-CoA hydratase/isomerase and chromodomain-containing protein	IPR000953|IPR001753|IPR023780	Chromo/chromo shadow domain|Enoyl-CoA hydratase/isomerase-like domain|Chromo domain	FALSE	0		12	0	0	protein_multimer	0	heteromer	2	0	A6B6		0	no_antibody_keyword	0	no_tcr_keyword	0	no_mhc_keyword	none	COMPLEX STRUCTURE OF CDYL2 WITH AN ANTAGONIST	success	358.327	302.86	413.794			1	0.408248	1	0.408248	7300	827.179	6737	605.312																											0	2	6	6	A,B,C,D,E,F	36			1	1	6	62	G,H,I,J,K,L	372	6V8W	1																																																																																																																																																																																																																	2	1			/home/ext/hstephenson/data/results/boltz/outputs/boltz_results_8SP6/predictions/8SP6/8SP6_model_0.cif	/home/ext/hstephenson/data/eval_set/production_quality/8SP6/8SP6.cif	23.9009	0.232123	0.697354	0.260677	0.195581	0.177434	30.9288	8.64719	26	1	0	0	0	0	7	6	6	1	0	I9A_O	15.3929	0.00574713	I9A_R	18.2712	0.00163399	I9A_S	18.2216	0	I9A_Q	18.1164	0	I9A_P	18.4955	0	I9A_N	18.0026	0																			B	C	0.017	11.791	45.297	0	B	D	0.015	14.695	45.156	0	B	F	0.106	7.589	15.143	0.0416667	B	H	0.845	1.122	0.573	0.897436	B	I	0.029	9.778	32.366	0	B	J	0.015	12.997	47.254	0	C	D	0.011	15.248	54.206	0	C	H	0.065	6.38	20.883	0	C	I	0.894	0.855	1.138	0.944444	C	J	0.054	7.378	22.857	0	D	H	0.018	12.885	42.046	0	D	I	0.02	11.344	40.878	0	D	J	0.779	1.603	0.7	0.878049	F	A	0.017	11.66	44.335	0	F	E	0.011	14.872	54.727	0	F	L	0.944	0.414	1.158	0.921053	F	G	0.03	9.894	31.902	0	F	K	0.02	10.432	42.288	0	A	E	0.01	17.909	54.206	0	A	L	0.064	6.334	21.166	0	A	G	0.895	0.81	0.961	0.923077	A	K	0.015	13.31	45.884	0	E	L	0.048	7.86	24.461	0	E	G	0.016	13.302	43.524	0		1	42	1	/home/ext/vnovakov/outputs_mods_rerun/8SP6/seed_42/8SP6_seed_42_sample_1_model.cif	/home/ext/hstephenson/data/eval_set/production_quality/8SP6/8SP6.cif	85.9873	0.0533996	0.000601642	0.000278928	0.0152258	0	98.4581	56.3814	16	456	31	0	0	0	7	6	6	1	0	I9A_N	54.5884	0.0145833	I9A_Q	44.9123	0.0134409	I9A_R	56.0064	0.00476191	I9A_P	55.1155	0.00201613	I9A_O	53.6227	0.00182482	I9A_S	54.0668	0																			C	F	0.001	90.916	192.228	0	C	B	0.002	69.458	110.385	0	C	A	0.001	94.82	161.062	0	C	G	0.003	54.924	93.254	0	C	H	0.003	65.729	100.823	0	C	I	0.003	59.613	90.81	0	F	B	0.002	75.691	128.81	0	F	G	0.004	39.201	81.84	0	F	H	0.004	41.009	85.074	0	F	I	0.004	45.127	84.27	0	B	G	0.007	68.73	58.412	0	B	H	0.006	66.587	62.288	0	B	I	0.011	57.887	47.47	0	A	D	0.001	87.167	151.259	0	A	E	0	130.766	255.183	0	A	L	0.002	59.98	118.863	0	A	K	0.002	72.673	119.62	0	A	J	0.002	66.932	130.469	0	D	E	0.002	80.918	126.512	0	D	L	0.003	68.987	96.635	0	D	K	0.002	59.804	111.226	0	D	J	0.003	66.216	91.941	0	E	L	0.001	66.04	140.23	0	E	K	0.001	73.317	139.584	0		17.75	0.00123019	53.052	0.00610451
8spa	2023-05-02T00:00:00Z	2024-05-08T00:00:00Z	3	ELECTRON MICROSCOPY	1	0	1	1	245	220023	0	0	0	0	no		0	soluble	Q8NE35	Q8NE35=Cytoplasm {ECO:0000269|PubMed:20639532, ECO:0000269|PubMed:22730302}. Nucleus {ECO:0000269|PubMed:20639532, ECO:0000269|PubMed:22730302}. Synapse {ECO:0000250|UniProtKB:Q7TN99}. Cell projection, dendrite {ECO:0000250|UniProtKB:Q7TN99}. Postsynaptic density {ECO:0000250|UniProtKB:Q7TN99}. Note=Predominantly cytoplasmic in unstimulated neurons but translocates to the nucleus following neuronal stimulation (PubMed:20639532, PubMed:22730302). Nuclear import is mediated by importin IPO5 (By similarity). {ECO:0000250|UniProtKB:Q7TN99, ECO:0000269|PubMed:20639532, ECO:0000269|PubMed:22730302}.	IPR012677|IPR035979|IPR038446	Nucleotide-binding alpha-beta plait domain superfamily|RNA-binding domain superfamily|CEBP, ZZ domain superfamily	IPR034819	Cytoplasmic polyadenylation element-binding protein	IPR034819	Cytoplasmic polyadenylation element-binding protein	IPR034819	Cytoplasmic polyadenylation element-binding protein	IPR000504|IPR032296	RNA recognition motif domain|Cytoplasmic polyadenylation element-binding protein, ZZ domain	FALSE	0		5	0	0	protein_multimer	0	homomer	1	0	A5		0	no_antibody_keyword	0	no_tcr_keyword	0	no_mhc_keyword	none	Structural insights into cellular control of the human CPEB3 prion, functionally regulated by a labile-amyloid-forming segment	success	2.81713	3.29334	2.34092			46	2.34092	93	3.29334																															0	1	5	49	A,B,C,D,E	245																																																																																																																																																																																																																											1	1			/home/ext/hstephenson/data/results/boltz/outputs/boltz_results_8SPA/predictions/8SPA/8SPA_model_0.cif	/home/ext/hstephenson/data/eval_set/production_quality/8SPA/8SPA.cif	10.0149	0.465695	0.462438	0.456538	0.161667	0.285051	19.9641	12.3573	4	0	0	0	0	0	0	0	0	0	0																																					A	B	0.313	10.871	13.652	0.640288	A	D	0.308	10.868	13.664	0.625899	A	C	0.049	13.647	21.467	0	A	E	0.049	13.634	21.483	0	B	D	0.049	13.625	21.447	0	B	C	0.318	10.904	13.71	0.656934	B	E	0.028	13.384	30.285	0	D	C	0.028	13.421	30.302	0	D	E	0.313	10.862	13.667	0.642336																																																																																												1	42	2	/home/ext/vnovakov/results/of3_PROD/8SPA/seed_42/8SPA_seed_42_sample_2_model.cif	/home/ext/hstephenson/data/eval_set/production_quality/8SPA/8SPA.cif	20.3189	0.442937	0.414981	0.406117	0.130556	0.286579	26.4066	22.1988	0	0	0	0	0	0	0	0	0	0	0																																					E	C	0.268	20.486	21.94	0.669065	E	A	0.263	20.518	22.012	0.654676	E	D	0.031	21.938	27.098	0	E	B	0.031	22.017	27.266	0	C	A	0.031	21.952	27.131	0	C	D	0.257	20.455	21.953	0.635036	C	B	0.021	25.938	34.141	0	A	D	0.021	25.934	34.025	0	A	B	0.252	20.551	22.093	0.620438
8sr6	2023-05-05T00:00:00Z	2024-03-13T00:00:00Z	2.22	X-RAY DIFFRACTION	2	5	2	1	466	803953	1	1	0	0.93297	no		0	soluble	Q5ZUS4;Q6NXT2	Q5ZUS4=;Q6NXT2=Nucleus. Chromosome.	IPR036770|IPR046341;IPR009072	Ankyrin repeat-containing domain superfamily|SET domain superfamily;Histone-fold	IPR050777;IPR000164	SET2 Histone-Lysine N-Methyltransferase;Histone H3/CENP-A	IPR050777;IPR000164	SET2 Histone-Lysine N-Methyltransferase;Histone H3/CENP-A	IPR050777;IPR000164	SET2 Histone-Lysine N-Methyltransferase;Histone H3/CENP-A	IPR001214|IPR044427;IPR007125	SET domain|LegAS4-like, SET domain;Core Histone H2A/H2B/H3 domain	FALSE	0		2	0	0	protein_dimer	0	heteromer	2	0	A1B1		0	no_antibody_keyword	0	no_tcr_keyword	0	no_mhc_keyword	none	Crystal structure of legAS4 from Legionella pneumophila subsp. pneumophila with histone H3 (3-17)peptide	success	0.668385	0.736789	0.599981			755	0.941763	1313	1.21538	1	0.258199	1	0.258199																											0	2	1	15	B	15			0.964	1	1	451	A	451	5CZY	1																																																																																																																																																																																																																	2	1			/home/ext/hstephenson/data/results/boltz/outputs/boltz_results_8SR6/predictions/8SR6/8SR6_model_0.cif	/home/ext/hstephenson/data/eval_set/production_quality/8SR6/8SR6.cif	2.31612	0.965074	0.870839	0.306799	0.265	0.325843	11.568	4.062	0	0	0	0	0	0	14	2	2	12	0	SAH_C	0.354555	0.857228	K_P		0																															A	B	0.265	4.062	11.568	0.325843																																																																																																																																												1	42	3	/home/ext/vnovakov/results/of3_PROD/8SR6/seed_42/8SR6_seed_42_sample_3_model.cif	/home/ext/hstephenson/data/eval_set/production_quality/8SR6/8SR6.cif	2.02959	0.953578	0.862838	0.311259	0.412	0.426966	7.289	2.72	3	0	0	0	0	0	14	2	2	12	0	SAH_C	0.80883	0.892176	K_P		0.289062																															A	B	0.412	2.72	7.289	0.426966																																																																																																																																												0.354555	0.428614	0.80883	0.590619
8srn	2023-05-05T00:00:00Z	2024-09-04T00:00:00Z	3.275	X-RAY DIFFRACTION	1	0	3	1	180	242438	0	0	0	0	no		0	unknown													TRUE	6	30	6	0	0	protein_multimer	1	skip		0		not_eligible	0	no_antibody_keyword	0	no_tcr_keyword	0	no_mhc_keyword	none	De novo designed transmembrane antiparallel homo-dimer G-X6-G 01322-42	success	0.182574	0.182574	0.182574			1	0.182574	1	0.182574																															0	1	6	30	A,B,C,D,E,F	180																																																																																																																																																																																																																											1	1			/home/ext/hstephenson/data/results/boltz/outputs/boltz_results_8SRN/predictions/8SRN/8SRN_model_0.cif	/home/ext/hstephenson/data/eval_set/production_quality/8SRN/8SRN.cif	11.6399	0.439235	0.635658	0.503634	0.364	0.330017	14.0916	3.54678	0	0	0	0	0	0	0	0	0	0	0																																					E	F	0.9	0.666	1.062	0.88	E	D	0.176	3.986	15.953	0.181818	F	D	0.1	4.249	17.544	0	F	B	0.052	5.826	26.569	0	F	A	0.047	7.03	26.084	0	D	C	0.899	0.744	1.125	0.913043	D	B	0.084	4.398	20.49	0	C	B	0.132	4.188	16.663	0.0769231	B	A	0.886	0.834	1.334	0.918367																																																																																												1	42	3	/home/ext/vnovakov/results/of3_PROD/8SRN/seed_42/8SRN_seed_42_sample_3_model.cif	/home/ext/hstephenson/data/eval_set/production_quality/8SRN/8SRN.cif	16.6351	0.287354	0.374074	0.118583	0.0661111	0.0231481	22.1978	9.51044	0	0	0	0	0	0	0	0	0	0	0																																					A	B	0.052	13.774	20.602	0	A	E	0.034	8.938	29.86	0	B	E	0.063	7.641	20.078	0	B	D	0.035	8.065	30.791	0	B	F	0.132	4.611	18.36	0.125	E	C	0.05	13.922	21.299	0	E	D	0.125	5.156	16.339	0.0833333	C	D	0.058	9.229	20.261	0	D	F	0.046	14.258	22.19	0
8srv	2023-05-07T00:00:00Z	2024-11-13T00:00:00Z	1.32	X-RAY DIFFRACTION	2	0	2	1	656	653065	0	0	1	0.683506	yes	A:2.5.1.47;B:2.5.1.47	2	unknown	Q2G0Q8	Q2G0Q8=	IPR036052	Tryptophan synthase beta chain-like, PALP domain superfamily							IPR001926	Tryptophan synthase beta chain-like, PALP domain	FALSE	0		4	0	0	protein_multimer	0	heteromer	2	0	A2B2		0	no_antibody_keyword	0	no_tcr_keyword	0	no_mhc_keyword	none	Crystal structure of O-acetyl-L-serine sulfhydrylase A (CysK) from Staphylococcus aureus NCTC 8325 complexed with a transcriptional repressor (CymR) derived 10 amino acid peptide																																									0	2	2	10	A,B	20			0.705	1	2	318	C,D	636	2EGU	1																																																																																																																																																																																																																	2	1			/home/ext/hstephenson/data/results/boltz/outputs/boltz_results_8SRV/predictions/8SRV/8SRV_model_0.cif	/home/ext/hstephenson/data/eval_set/production_quality/8SRV/8SRV.cif	1.84888	0.981297	0.861248	0.652231	0.440333	0.389961	6.75233	2.28867	103	2	0	0	0	0	0	0	0	0	0																																					A	B	0.739	1.753	0.879	0.804734	A	C	0.289	2.561	9.682	0.176471	B	D	0.293	2.552	9.696	0.188679																																																																																																																																1	42	5	/home/ext/vnovakov/outputs_mods_rerun/8SRV/seed_42/8SRV_seed_42_sample_5_model.cif	/home/ext/hstephenson/data/eval_set/production_quality/8SRV/8SRV.cif	76.3926	0.0789505	5.74312e-06	0	0.00333333	0	115.746	57.379	11	657	4	0	0	0	0	0	0	0	0																																					B	A	0.001	87.351	176.901	0	B	C	0.003	44.797	103.524	0	A	D	0.006	39.989	66.814	0
8ssi	2023-05-08T00:00:00Z	2024-06-05T00:00:00Z	2.5	X-RAY DIFFRACTION	2	2	2	1	726	1120601	1	0	0	0.193595	no		0	membrane	Q63K53;P0CG48	Q63K53=;P0CG48=[Ubiquitin]: Cytoplasm {ECO:0000250}. Nucleus {ECO:0000250}. Mitochondrion outer membrane {ECO:0000269|PubMed:24751536}; Peripheral membrane protein {ECO:0000305|PubMed:24751536}.	IPR038765;IPR029071	Papain-like cysteine peptidase superfamily;Ubiquitin-like domain superfamily	;IPR050158	;Ubiquitin and ubiquitin-like	;IPR050158	;Ubiquitin and ubiquitin-like	;IPR050158	;Ubiquitin and ubiquitin-like	IPR032812;IPR000626|IPR019956	SbsA, Ig-like domain;Ubiquitin-like domain|Ubiquitin domain	FALSE	0		4	0	0	protein_multimer	0	heteromer	2	0	A2B2		0	no_antibody_keyword	0	no_tcr_keyword	0	no_mhc_keyword	none	Structure of Burkholderia pseudomallei deubiquitinase TssM in complex with ubiquitin	success	490.681	441.662	539.7			3428	0.589256	5584	0.713256	11927	1078.81	9627	882.61																											0	1	2	288	A,B	576			0.937	2	2	75	C,D	150	6H4H	2																																																																																																																																																																																																																	2	1			/home/ext/hstephenson/data/results/boltz/outputs/boltz_results_8SSI/predictions/8SSI/8SSI_model_0.cif	/home/ext/hstephenson/data/eval_set/production_quality/8SSI/8SSI.cif	21.5616	0.470034	0.835543	0.638276	0.436	0.52193	18.781	4.36067	0	0	0	0	0	0	3	2	2	1	0	AYE_G	40.5644	0	AYE_F	25.2005	0																															B	D	0.634	1.021	9.535	0.776316	B	A	0.022	11.033	38.067	0	A	C	0.652	1.028	8.741	0.789474																																																																																																																																1	42	2	/home/ext/vnovakov/results/of3_PROD/8SSI/seed_42/8SSI_seed_42_sample_2_model.cif	/home/ext/hstephenson/data/eval_set/production_quality/8SSI/8SSI.cif	31.6394	0.260794	0.371008	0.00112237	0.0133333	0.00438596	47.723	27.663	3	149	1	0	0	0	3	2	2	1	0	AYE_F	16.509	0.223864	AYE_G	18.1966	0.218615																															B	D	0.015	33.213	49.549	0.0131579	B	A	0.014	18.617	45.247	0	A	C	0.011	31.159	48.373	0																																																																																																																																32.8825	0	17.3528	0.221239
8ssm	2023-05-08T00:00:00Z	2024-05-15T00:00:00Z	2.48	X-RAY DIFFRACTION	2	1	2	1	476	479411	0	0	0	0	no		0	unknown	A0A482PFX0;D2TJN9	A0A482PFX0=;D2TJN9=	IPR011050|IPR012334;	Pectin lyase fold/virulence factor|Pectin lyase fold;	IPR011228;	Uncharacterised conserved protein UCP029766;	IPR011228;	Uncharacterised conserved protein UCP029766;	IPR011228;	Uncharacterised conserved protein UCP029766;	IPR001357|IPR006914;	BRCT domain|VENN motif-containing domain;	FALSE	0		4	0	0	protein_multimer	0	heteromer	2	0	A1B1		0	no_antibody_keyword	0	no_tcr_keyword	0	no_mhc_keyword	none	Citrobacter rodentium contact dependent growth inhibition (CDI) toxin (CdiA-CT) and immunity (CdiI) complex	success	6.29985	5.88231	6.71739			24	1.50477	51	2.93088	456	11.93	212	8.83374																											0	1	2	143	C,D	286			0	2	2	95	A,B	190																																																																																																																																																																																																																			2	1			/home/ext/hstephenson/data/results/boltz/outputs/boltz_results_8SSM/predictions/8SSM/8SSM_model_0.cif	/home/ext/hstephenson/data/eval_set/production_quality/8SSM/8SSM.cif	22.0949	0.493811	0.859889	0.632948	0.562667	0.58132	25.259	10.0833	0	0	0	0	0	0	0	0	0	0	0																																					D	B	0.842	1.007	2.017	0.888889	D	C	0.006	28.27	72.049	0	C	A	0.84	0.973	1.711	0.855072																																																																																																																																0
8sud	2023-05-12T00:00:00Z	2024-02-07T00:00:00Z	2.1	X-RAY DIFFRACTION	2	0	1	1	533	812397	0	0	0	0.909962	yes	B:5.6.2.4	1	soluble	P52293;P03072	P52293=Cytoplasm {ECO:0000250|UniProtKB:P52292}. Nucleus {ECO:0000250|UniProtKB:P52292}.;P03072=Host nucleus {ECO:0000250|UniProtKB:P03070}.	IPR011989|IPR016024|IPR036975;IPR027417|IPR036869|IPR037102	Armadillo-like helical|Armadillo-type fold|Importin-alpha, importin-beta-binding domain superfamily;P-loop containing nucleoside triphosphate hydrolase|Chaperone J-domain superfamily|Zinc finger, large T-antigen D1 domain superfamily	IPR024931;IPR016392	Importin subunit alpha;Large T antigen, polyomaviridae	IPR024931;IPR016392	Importin subunit alpha;Large T antigen, polyomaviridae	IPR024931;IPR016392	Importin subunit alpha;Large T antigen, polyomaviridae	IPR002652;IPR001623|IPR003133|IPR010932|IPR014015|IPR017910	Importin-alpha, importin-beta-binding domain;DnaJ domain|T antigen, Ori-binding|Large T antigen, polyomavirus, C-terminal|Helicase, superfamily 3, DNA virus|Zinc finger, large T-antigen D1-type	TRUE	1	23	2	0	0	protein_dimer	1	skip		0		not_eligible	0	no_antibody_keyword	0	no_tcr_keyword	0	no_mhc_keyword	none	JC Polyomavirus LTA NLS bound to importin alpha 2	success	25.9409	30.733	21.1487			1	0.208514	11	0.474619	3060	42.0889	3724	60.9914																											0	2	1	23	A	23			0.951	1	1	510	B	510	5WUW	1																																																																																																																																																																																																																	2	1			/home/ext/hstephenson/data/results/boltz/outputs/boltz_results_8SUD/predictions/8SUD/8SUD_model_0.cif	/home/ext/hstephenson/data/eval_set/production_quality/8SUD/8SUD.cif	0.428867	0.996737	0.977338	0.929383	0.969	0.946429	0.755	0.274	0	0	0	0	0	0	0	0	0	0	0																																					B	A	0.969	0.274	0.755	0.946429																																																																																																																																												0
8suv	2023-05-13T00:00:00Z	2024-03-20T00:00:00Z	1.63	X-RAY DIFFRACTION	2	1	4	1	604	998054	0	0	0	0.897517	yes	A:2.3.2.27;B:2.3.2.27;C:2.3.2.27;D:2.3.2.27	4	membrane	Q9UNE7;Q9UKJ5	Q9UNE7=Cytoplasm {ECO:0000269|PubMed:10330192, ECO:0000269|PubMed:17369820, ECO:0000269|PubMed:23973223}. Nucleus {ECO:0000269|PubMed:23973223}. Mitochondrion {ECO:0000250|UniProtKB:A6HD62}. Note=Translocates to the nucleus in response to inflammatory signals in regulatory T-cells (Treg). Localizes to mitochondria following oxygen and glucose deprivation- induced cellular stress (By similarity). {ECO:0000250|UniProtKB:A6HD62, ECO:0000269|PubMed:23973223}.;Q9UKJ5=Cell membrane {ECO:0000269|PubMed:11257495}. Cytoplasmic vesicle {ECO:0000269|PubMed:11257495}. Note=Also present at a Golgi-like vesicular compartment and at scattered vesicles.	IPR011990|IPR013083;	Tetratricopeptide-like helical domain superfamily|Zinc finger, RING/FYVE/PHD-type;	;IPR039735	;Cysteine-rich hydrophobic domain-containing protein 1/2	;IPR039735	;Cysteine-rich hydrophobic domain-containing protein 1/2	;IPR039735	;Cysteine-rich hydrophobic domain-containing protein 1/2	IPR003613|IPR041312|IPR045202;IPR019383	U-box domain|CHIP, N-terminal tetratricopeptide repeat domain|CHIP , U-box domain;Golgin subfamily A member 7/ERF4	FALSE	0		8	0	0	protein_multimer	0	heteromer	2	0	A4B1		0	no_antibody_keyword	0	no_tcr_keyword	0	no_mhc_keyword	none	CHIP-TPR in complex with the C-terminus of CHIC2	success	143.919	151.449	136.389			5173	272.489	5032	302.61	1	0.288675	1	0.288675																											0	2	4	12	E,F,G,H	48			0.975	1	4	139	A,B,C,D	556	6NSV	1																																																																																																																																																																																																																	2	1			/home/ext/hstephenson/data/results/boltz/outputs/boltz_results_8SUV/predictions/8SUV/8SUV_model_0.cif	/home/ext/hstephenson/data/eval_set/production_quality/8SUV/8SUV.cif	23.9381	0.293271	0.793736	0.31631	0.341273	0.299257	22.6826	9.13636	3	0	0	0	0	0	0	0	0	0	0																																					B	D	0.015	19.749	41.741	0	B	C	0.028	15.598	29.718	0	B	A	0.015	13.621	45.961	0	B	F	0.896	0.549	1.317	0.829268	B	H	0.04	10.191	25.615	0	D	C	0.015	13.408	45.784	0	D	A	0.028	15.864	29.723	0	D	F	0.041	9.849	25.64	0	D	H	0.886	0.544	1.292	0.795455	C	G	0.899	0.554	1.396	0.842105	A	E	0.891	0.573	1.322	0.825																																																																																1	42	2	/home/ext/vnovakov/results/of3_PROD/8SUV/seed_42/8SUV_seed_42_sample_2_model.cif	/home/ext/hstephenson/data/eval_set/production_quality/8SUV/8SUV.cif	21.0123	0.31033	0.677116	0.0150647	0.0432857	0.00649351	38.4886	14.2776	3	8	0	0	0	0	0	0	0	0	0																																					B	D	0.042	11.749	24.226	0	B	C	0.021	17.688	35.361	0	B	A	0.006	24.887	70.607	0	B	E	0.02	14.077	37.905	0	D	C	0.014	15.184	47.337	0	D	A	0.017	12.679	42.71	0	D	E	0.183	3.679	11.274	0.0454545
8sv7	2023-05-15T00:00:00Z	2024-06-26T00:00:00Z	1.53	X-RAY DIFFRACTION	1	1	2	1	552	973644	0	0	0	0	no		0	soluble	Q6ICL3	Q6ICL3=Cytoplasm {ECO:0000269|PubMed:31276219, ECO:0000269|PubMed:32909282, ECO:0000269|PubMed:36961129}. Mitochondrion {ECO:0000269|PubMed:32909282, ECO:0000269|PubMed:35197517, ECO:0000269|PubMed:36961129}. Golgi apparatus {ECO:0000269|PubMed:26805781}. Note=Localizes predominantly to mitochondrion. Deteted in close proximity to endoplasmic reticulum and lipid droplets. {ECO:0000269|PubMed:36961129}.			IPR008551	Transport and Golgi organisation protein 2	IPR008551	Transport and Golgi organisation protein 2	IPR008551	Transport and Golgi organisation protein 2			FALSE	0		2	0	0	protein_dimer	0	homomer	1	0	A2		0	no_antibody_keyword	0	no_tcr_keyword	0	no_mhc_keyword	none	The 1.53 Angstrom structure of human Tango2	success	155.197	178.713	131.681			4161	131.681	4036	178.713																															0	1	2	276	A,B	552																																																																																																																																																																																																																											1	1			/home/ext/hstephenson/data/results/boltz/outputs/boltz_results_8SV7/predictions/8SV7/8SV7_model_0.cif	/home/ext/hstephenson/data/eval_set/production_quality/8SV7/8SV7.cif	1.91071	0.950667	0.911078	0.667744	0.65	0.820513	6.663	1.467	0	0	0	0	0	0	0	0	0	0	0																																					A	B	0.65	1.467	6.663	0.820513																																																																																																																																												1	42	3	/home/ext/vnovakov/results/of3_PROD/8SV7/seed_42/8SV7_seed_42_sample_3_model.cif	/home/ext/hstephenson/data/eval_set/production_quality/8SV7/8SV7.cif	1.43993	0.970132	0.899769	0.606365	0.766	0.871795	2.782	1.435	1	0	0	0	0	0	0	0	0	0	0																																					B	A	0.766	1.435	2.782	0.871795
8swb	2023-05-18T00:00:00Z	2024-05-22T00:00:00Z	2	X-RAY DIFFRACTION	3	3	1	1	189	470222	0	0	1	0.78836	yes	A:3.1.26.4	1	soluble	O60930	O60930=Cytoplasm {ECO:0000305}.	IPR009027|IPR012337|IPR036397|IPR037056	Large ribosomal subunit protein bL9/RNase H1, N-terminal|Ribonuclease H-like superfamily|Ribonuclease H superfamily|Ribonuclease H1, N-terminal domain superfamily							IPR002156|IPR011320	Ribonuclease H domain|Ribonuclease H1, N-terminal	FALSE	0		2	1	1	protein_plus_nucleic_acid	0	skip		2		not_eligible	0	no_antibody_keyword	0	no_tcr_keyword	0	no_mhc_keyword	none	RNase H complex with streopure ASO and RNA	success	150.776	149.01	152.541			1	0.223607	1	0.223607	4908	304.859	5300	297.796																											0	2	1	20	B	20			0	3	1	20	A	20			1	1	1	149	C	149	2QKK	3																																																																																																																																																																																																									3	1			/home/ext/hstephenson/data/results/boltz/outputs/boltz_results_8SWB/predictions/8SWB/8SWB_model_0.cif	/home/ext/hstephenson/data/eval_set/production_quality/8SWB/8SWB.cif															0	0	0	0	0																																																																																																																																																																																					Metric extraction failed: Must not mix peptide and nucleotide linking residues in same chain (C)	1	42	1	/home/ext/vnovakov/outputs_mods_rerun/8SWB/seed_42/8SWB_seed_42_sample_1_model.cif	/home/ext/hstephenson/data/eval_set/production_quality/8SWB/8SWB.cif															0	0	0	0	0																																																																																																																																																																																					Metric extraction failed: Must not mix peptide and nucleotide linking residues in same chain (C)
8swc	2023-05-18T00:00:00Z	2024-06-19T00:00:00Z	2.68	X-RAY DIFFRACTION	3	3	1	1	334	468402	0	1	1	0.88024	yes	A:3.1.26.4	1	soluble	O60930	O60930=Cytoplasm {ECO:0000305}.	IPR009027|IPR012337|IPR036397|IPR037056	Large ribosomal subunit protein bL9/RNase H1, N-terminal|Ribonuclease H-like superfamily|Ribonuclease H superfamily|Ribonuclease H1, N-terminal domain superfamily							IPR002156|IPR011320	Ribonuclease H domain|Ribonuclease H1, N-terminal	TRUE	1	20	2	1	1	protein_plus_nucleic_acid	1	skip		1		not_eligible	0	no_antibody_keyword	0	no_tcr_keyword	0	no_mhc_keyword	none	RNase H complex with ASO (OOO) and RNA	success	53.083	60.7418	45.4242			1	0.223607	1	0.223607	6530	90.6248	7554	121.26																											0	2	1	20	B	20			0	3	1	20	A	20			1	1	1	294	C	294	2QKK	3																																																																																																																																																																																																									3	1			/home/ext/hstephenson/data/results/boltz/outputs/boltz_results_8SWC/predictions/8SWC/8SWC_model_0.cif	/home/ext/hstephenson/data/eval_set/production_quality/8SWC/8SWC.cif															0	0	0	0	0																																																																																																																																																																																					Metric extraction failed: Must not mix peptide and nucleotide linking residues in same chain (C)	1	42	2	/home/ext/vnovakov/outputs_mods_rerun/8SWC/seed_42/8SWC_seed_42_sample_2_model.cif	/home/ext/hstephenson/data/eval_set/production_quality/8SWC/8SWC.cif															0	0	0	0	0																																																																																																																																																																																					Metric extraction failed: Must not mix peptide and nucleotide linking residues in same chain (C)
8sx0	2023-05-19T00:00:00Z	2024-05-29T00:00:00Z	1.65	X-RAY DIFFRACTION	1	3	2	1	222	429803	0	1	1	0	no		0	secreted	P12255	P12255=Cell surface. Note=Secreted to the cell surface by FhaC, its two partner secretion pathway (TPS) partner. {ECO:0000305}.	IPR011050|IPR012334	Pectin lyase fold/virulence factor|Pectin lyase fold							IPR008638|IPR024973	Filamentous haemagglutinin FhaB/tRNA nuclease CdiA-like, TPS domain|ESPR domain	FALSE	0		2	0	0	protein_dimer	0	homomer	1	0	A2		0	no_antibody_keyword	0	no_tcr_keyword	0	no_mhc_keyword	none	Bordetella filamentous hemagglutinin (FhaB) C-terminal domain	success	0.394409	0.387008	0.40181			12	0.40181	35	0.387008																															0	1	2	111	A,B	222																																																																																																																																																																																																																											1	1			/home/ext/hstephenson/data/results/boltz/outputs/boltz_results_8SX0/predictions/8SX0/8SX0_model_0.cif	/home/ext/hstephenson/data/eval_set/production_quality/8SX0/8SX0.cif	8.81325	0.552605	0.747309	0.220935	0.094	0.0681818	19.214	6.559	0	0	0	0	0	0	6	2	2	4	0	CA_H	64.5167	0	CA_E	44.6217	0																															B	A	0.094	6.559	19.214	0.0681818																																																																																																																																												1	42	2	/home/ext/vnovakov/outputs_mods_rerun/8SX0/seed_42/8SX0_seed_42_sample_2_model.cif	/home/ext/hstephenson/data/eval_set/production_quality/8SX0/8SX0.cif	72.2364	0.09772	0	0	0.004	0	85.029	60.168	50	252	9	0	0	0	6	2	2	4	0	CA_H	150.412	0.130952	CA_E	85.5312	0																															A	B	0.004	60.168	85.029	0																																																																																																																																												54.5692	0	117.972	0.0654762
8sy2	2023-05-24T00:00:00Z	2024-02-14T00:00:00Z	2.67	X-RAY DIFFRACTION	1	0	1	1	512	655540	0	0	0	0	no		0	unknown	A0A445DYW3	A0A445DYW3=			IPR044816	BURP domain-containing protein	IPR044816	BURP domain-containing protein	IPR044816	BURP domain-containing protein	IPR004873	BURP domain	FALSE	0		2	0	0	protein_dimer	0	homomer	1	0	A2		0	no_antibody_keyword	0	no_tcr_keyword	0	no_mhc_keyword	none	Peanut USP-type BURP Domain Peptide Cyclase	success	38.3177	60.4818	16.1536			504	16.1536	2375	60.4818																															0	1	2	256	A,B	512																																																																																																																																																																																																																											1	1			/home/ext/hstephenson/data/results/boltz/outputs/boltz_results_8SY2/predictions/8SY2/8SY2_model_0.cif	/home/ext/hstephenson/data/eval_set/production_quality/8SY2/8SY2.cif	4.16842	0.830564	0.733678	0.536314	0.455	0.438596	7.335	2.033	0	0	0	0	0	1	0	0	0	0	0																																					B	A	0.455	2.033	7.335	0.438596																																																																																																																																												1	42	4	/home/ext/vnovakov/results/of3_PROD/8SY2/seed_42/8SY2_seed_42_sample_4_model.cif	/home/ext/hstephenson/data/eval_set/production_quality/8SY2/8SY2.cif	11.1056	0.558238	0.712206	0.220052	0.075	0.0701754	23.747	7.369	0	0	0	0	0	1	0	0	0	0	0																																					A	B	0.075	7.369	23.747	0.0701754
8sy3	2023-05-24T00:00:00Z	2024-02-14T00:00:00Z	3.2	X-RAY DIFFRACTION	1	1	1	1	512	680921	0	1	0	0	no		0	unknown	A0A445DYW3	A0A445DYW3=			IPR044816	BURP domain-containing protein	IPR044816	BURP domain-containing protein	IPR044816	BURP domain-containing protein	IPR004873	BURP domain	FALSE	0		2	0	0	protein_dimer	0	homomer	1	0	A2		0	no_antibody_keyword	0	no_tcr_keyword	0	no_mhc_keyword	none	Copper Complex of Peanut USP-type BURP Domain Peptide Cyclase	success	38.3177	60.4818	16.1536			504	16.1536	2375	60.4818																															0	1	2	256	A,B	512																																																																																																																																																																																																																											1	1			/home/ext/hstephenson/data/results/boltz/outputs/boltz_results_8SY3/predictions/8SY3/8SY3_model_0.cif	/home/ext/hstephenson/data/eval_set/production_quality/8SY3/8SY3.cif	5.81741	0.71391	0.729064	0.553868	0.392	0.673469	12.028	3.334	0	0	0	0	0	0	2	2	2	0	0	CU_D	0.90003	0.621622	CU_C	2.6488	0.509615																															A	B	0.392	3.334	12.028	0.673469																																																																																																																																												1	42	2	/home/ext/vnovakov/results/of3_PROD/8SY3/seed_42/8SY3_seed_42_sample_2_model.cif	/home/ext/hstephenson/data/eval_set/production_quality/8SY3/8SY3.cif	11.0272	0.531164	0.695717	0.235814	0.079	0.0816327	23.401	7.407	0	0	0	0	0	0	2	2	2	0	0	CU_C	2.78271	0.390351	CU_D	3.72529	0.333333																															A	B	0.079	7.407	23.401	0.0816327																																																																																																																																												1.77441	0.565618	3.254	0.361842
8sz2	2023-05-26T00:00:00Z	2024-05-29T00:00:00Z	2.01	X-RAY DIFFRACTION	2	4	1	1	514	820472	1	0	0	0.906335	yes	A:3.2.2.22;B:3.2.2.22	2	secreted	P09385	P09385=Secreted.	IPR016138|IPR016139|IPR036041	Ribosome-inactivating protein, subdomain 1|Ribosome-inactivating protein, subdomain 2|Ribosome-inactivating protein superfamily									FALSE	0		4	0	0	protein_multimer	0	heteromer	2	0	A2B1		0	no_antibody_keyword	0	no_tcr_keyword	0	no_mhc_keyword	none	Stx2A1 bound to P8 stalk peptide	success	0.722451	1.05142	0.393483			1	0.408248	1	0.408248	18	0.378717	69	1.69459																											0	2	2	6	A,B	12			0.928	1	2	251	C,D	502	1R4P	1																																																																																																																																																																																																																	2	1			/home/ext/hstephenson/data/results/boltz/outputs/boltz_results_8SZ2/predictions/8SZ2/8SZ2_model_0.cif	/home/ext/hstephenson/data/eval_set/production_quality/8SZ2/8SZ2.cif	7.53428	0.619553	0.890381	0.256608	0.524	0.488801	8.87367	3.49833	3	2	1	0	0	0	13	2	0	13	2																																					D	C	0.06	8.32	20.307	0	D	B	0.753	1.102	3.283	0.73913	C	A	0.759	1.073	3.031	0.727273																																																																																																																																0
8sz5	2023-05-26T00:00:00Z	2024-05-08T00:00:00Z	2.89	X-RAY DIFFRACTION	4	1	1	1	42	234768	0	1	0	0	no		0	unknown													FALSE	0		0	4	1	nucleic_acid_only	0	skip		4		not_eligible	0	no_antibody_keyword	0	no_tcr_keyword	0	no_mhc_keyword	none	[2T5] Self-assembling DNA motif with 5 base pairs between junctions and P32 symmetry																																									0	1	1	11	D	11			0	2	1	10	C	10			0	3	1	5	B	5			0	4	1	16	A	16																																																																																																																																																																																																			4	1			/home/ext/hstephenson/data/results/boltz/outputs/boltz_results_8SZ5/predictions/8SZ5/8SZ5_model_0.cif	/home/ext/hstephenson/data/eval_set/production_quality/8SZ5/8SZ5.cif	0.587467	0.852142	0.603736	0.536932	0.917333	0.928571	1.092	0.651333	0	0	0	0	0	0	2	2	2	0	0	MG_F	0.978129	0.846154	MG_E	15.9368	0																															C	B	0.931	0.73	1.036	1	C	A	0.917	0.717	1.086	0.952381	B	A	0.904	0.507	1.154	0.833333																																																																																																																																1	42	4	/home/ext/vnovakov/results/of3_PROD/8SZ5/seed_42/8SZ5_seed_42_sample_4_model.cif	/home/ext/hstephenson/data/eval_set/production_quality/8SZ5/8SZ5.cif	0.725304	0.807664	0.563897	0.500048	0.893	0.928571	1.34633	0.806333	0	1	1	0	0	0	2	2	2	0	0	MG_F	2.2927	0.864583	MG_E	7.61687	0.369565																															C	B	0.912	0.852	1.186	1	C	A	0.888	0.886	1.51	0.952381	B	A	0.879	0.681	1.343	0.833333																																																																																																																																8.45749	0.423077	4.95478	0.617074
8t0b	2023-05-31T00:00:00Z	2024-01-17T00:00:00Z	2.1	X-RAY DIFFRACTION	1	0	2	1	436	409364	0	0	0	0	no		0	unknown	Q63NT7	Q63NT7=									IPR014992|IPR014994	Domain of unknown function DUF1842|Domain of unknown function DUF1843	FALSE	0		2	0	0	protein_dimer	0	homomer	1	0	A2		0	no_antibody_keyword	0	no_tcr_keyword	0	no_mhc_keyword	none	Novel Domain of Unknown Function Solved with AlphaFold	success	6.15005	7.44339	4.8567			315	4.8567	427	7.44339																															0	1	2	218	A,B	436																																																																																																																																																																																																																											1	1			/home/ext/hstephenson/data/results/boltz/outputs/boltz_results_8T0B/predictions/8T0B/8T0B_model_0.cif	/home/ext/hstephenson/data/eval_set/production_quality/8T0B/8T0B.cif	15.1648	0.618968	0.86836	0.097777	0.036	0	27.223	10.982	2	0	0	0	0	0	0	0	0	0	0																																					B	A	0.036	10.982	27.223	0																																																																																																																																												1	42	4	/home/ext/vnovakov/results/of3_PROD/8T0B/seed_42/8T0B_seed_42_sample_4_model.cif	/home/ext/hstephenson/data/eval_set/production_quality/8T0B/8T0B.cif	17.365	0.493642	0.856555	0	0.014	0	46.862	15.537	0	0	0	0	0	0	0	0	0	0	0																																					A	B	0.014	15.537	46.862	0
8t0f	2023-05-31T00:00:00Z	2024-08-28T00:00:00Z	2.61	X-RAY DIFFRACTION	3	0	1	1	180	255789	0	0	0	0.760067	no		0	soluble	O95948	O95948=Nucleus.	IPR009057|IPR010982	Homedomain-like superfamily|Lambda repressor-like, DNA-binding domain superfamily	IPR051649	CUT Homeobox Domain-Containing Protein	IPR051649	CUT Homeobox Domain-Containing Protein	IPR051649	CUT Homeobox Domain-Containing Protein	IPR001356|IPR003350	Homeodomain|CUT domain	FALSE	0		1	2	1	protein_plus_nucleic_acid	0	skip		2		not_eligible	0	no_antibody_keyword	0	no_tcr_keyword	0	no_mhc_keyword	none	Crystal structure of the PEG10 promoter-bound ONECUT2 DNA-binding domain	success	26.0919	33.8682	18.3156			2712	18.3174	5439	33.8682					2711	18.3137	5438	33.8682																							0	2	1	12	B	12			0	3	1	12	A	12			0.877	1	1	156	C	156	2D5V	3																																																																																																																																																																																																									3	1			/home/ext/hstephenson/data/results/boltz/outputs/boltz_results_8T0F/predictions/8T0F/8T0F_model_0.cif	/home/ext/hstephenson/data/eval_set/production_quality/8T0F/8T0F.cif	1.68917	0.926733	0.847919	0.833097	0.771	0.800187	1.48467	1.38567	0	0	0	0	0	0	0	0	0	0	0																																					C	B	0.705	1.572	1.623	0.674419	C	A	0.743	1.468	1.66	0.755556	B	A	0.865	1.117	1.171	0.970588																																																																																																																																1	42	3	/home/ext/vnovakov/results/of3_PROD/8T0F/seed_42/8T0F_seed_42_sample_3_model.cif	/home/ext/hstephenson/data/eval_set/production_quality/8T0F/8T0F.cif	1.74456	0.931467	0.848762	0.851906	0.816	0.871318	1.29733	1.22933	0	0	0	0	0	0	0	0	0	0	0																																					C	B	0.797	1.224	1.277	0.813953	C	A	0.771	1.385	1.394	0.8	B	A	0.88	1.079	1.221	1
8t11	2023-06-01T00:00:00Z	2024-08-28T00:00:00Z	2.91	X-RAY DIFFRACTION	3	0	1	1	180	242996	0	0	0	0.7488	no		0	soluble	O95948	O95948=Nucleus.	IPR009057|IPR010982	Homedomain-like superfamily|Lambda repressor-like, DNA-binding domain superfamily	IPR051649	CUT Homeobox Domain-Containing Protein	IPR051649	CUT Homeobox Domain-Containing Protein	IPR051649	CUT Homeobox Domain-Containing Protein	IPR001356|IPR003350	Homeodomain|CUT domain	FALSE	0		1	2	1	protein_plus_nucleic_acid	0	skip		2		not_eligible	0	no_antibody_keyword	0	no_tcr_keyword	0	no_mhc_keyword	none	Crystal structure of the PEG10 promoter-bound ONECUT2 R479A/R480A mutant DNA-binding domain	success	24.6762	31.7469	17.6056			2595	17.6056	4667	31.7469					2594	17.6056	4666	31.7469																							0	2	1	12	B	12			0	3	1	12	A	12			0.864	1	1	156	C	156	2D5V	3																																																																																																																																																																																																									3	1			/home/ext/hstephenson/data/results/boltz/outputs/boltz_results_8T11/predictions/8T11/8T11_model_0.cif	/home/ext/hstephenson/data/eval_set/production_quality/8T11/8T11.cif	0.972772	0.961484	0.881795	0.880001	0.833	0.846257	1.467	1.02667	0	0	0	0	0	0	0	0	0	0	0																																					C	B	0.81	0.942	1.687	0.75	C	A	0.838	0.927	1.426	0.818182	B	A	0.851	1.211	1.288	0.970588																																																																																																																																1	42	4	/home/ext/vnovakov/results/of3_PROD/8T11/seed_42/8T11_seed_42_sample_4_model.cif	/home/ext/hstephenson/data/eval_set/production_quality/8T11/8T11.cif	0.998595	0.968708	0.823021	0.775046	0.855333	0.874579	1.26667	0.951	4	0	0	0	0	0	0	0	0	0	0																																					C	B	0.849	0.834	1.259	0.805556	C	A	0.845	0.883	1.37	0.818182	B	A	0.872	1.136	1.171	1
8t19	2023-06-02T00:00:00Z	2024-06-12T00:00:00Z	1.23	X-RAY DIFFRACTION	2	1	1	1	141	165318	0	1	0	0	no		0	unknown	U5Q0A7;U5Q0A5	U5Q0A7=;U5Q0A5=	;	;	;	;	;	;	;	;	;	;	FALSE	0		2	0	0	protein_dimer	0	heteromer	2	0	A1B1		0	no_antibody_keyword	0	no_tcr_keyword	0	no_mhc_keyword	none	RiPP precursor peptide recognition element (RRE) domain of Ocin-ThiF-like partner protein, PbtF, bound to an 8 residue fragment of its precursor peptide, PbtA	success	31.7363	24.4184	39.0543			57	4.48022	102	8.39507	1123	73.6284	913	40.4417																											0	1	1	86	B	86			0	2	1	55	A	55																																																																																																																																																																																																																			2	1			/home/ext/hstephenson/data/results/boltz/outputs/boltz_results_8T19/predictions/8T19/8T19_model_0.cif	/home/ext/hstephenson/data/eval_set/production_quality/8T19/8T19.cif	2.94808	0.922083	0.786939	0.261858	0.263	0.2	9.77	3.471	0	0	0	0	0	0	1	1	1	0	0	MG_C	9.74963	0.120968																																		B	A	0.263	3.471	9.77	0.2																																																																																																																																												0																																																																																																																																																																																																													9.74963	0.120968
8t1m	2023-06-02T00:00:00Z	2024-01-17T00:00:00Z	3	X-RAY DIFFRACTION	1	0	2	1	436	395404	0	0	0	0	no		0	unknown	Q63NT7	Q63NT7=									IPR014992|IPR014994	Domain of unknown function DUF1842|Domain of unknown function DUF1843	FALSE	0		2	0	0	protein_dimer	0	homomer	1	0	A2		0	no_antibody_keyword	0	no_tcr_keyword	0	no_mhc_keyword	none	Novel Domain of Unknown Function Solved with AlphaFold	success	6.15005	7.44339	4.8567			315	4.8567	427	7.44339																															0	1	2	218	A,B	436																																																																																																																																																																																																																											1	1			/home/ext/hstephenson/data/results/boltz/outputs/boltz_results_8T1M/predictions/8T1M/8T1M_model_0.cif	/home/ext/hstephenson/data/eval_set/production_quality/8T1M/8T1M.cif	23.3762	0.508983	0.838223	0	0.006	0	69.49	28.669	0	0	0	0	0	0	0	0	0	0	0																																					A	B	0.006	28.669	69.49	0																																																																																																																																												1	42	4	/home/ext/vnovakov/results/of3_PROD/8T1M/seed_42/8T1M_seed_42_sample_4_model.cif	/home/ext/hstephenson/data/eval_set/production_quality/8T1M/8T1M.cif	19.5254	0.499209	0.836504	0	0.01	0	54.796	19.491	0	0	0	0	0	0	0	0	0	0	0																																					A	B	0.01	19.491	54.796	0
8t1n	2023-06-02T00:00:00Z	2024-01-17T00:00:00Z	3	ELECTRON CRYSTALLOGRAPHY	1	0	2	1	436	404464	0	0	0	0	no		0	unknown	Q63NT7	Q63NT7=									IPR014992|IPR014994	Domain of unknown function DUF1842|Domain of unknown function DUF1843	FALSE	0		2	0	0	protein_dimer	0	homomer	1	0	A2		0	no_antibody_keyword	0	no_tcr_keyword	0	no_mhc_keyword	none	Micro-ED Structure of a Novel Domain of Unknown Function Solved with AlphaFold	success	6.15005	7.44339	4.8567			315	4.8567	427	7.44339																															0	1	2	218	A,B	436																																																																																																																																																																																																																											1	1			/home/ext/hstephenson/data/results/boltz/outputs/boltz_results_8T1N/predictions/8T1N/8T1N_model_0.cif	/home/ext/hstephenson/data/eval_set/production_quality/8T1N/8T1N.cif	21.7427	0.482034	0.78872	0	0.007	0	66.035	24.619	5	0	0	0	0	0	0	0	0	0	0																																					B	A	0.007	24.619	66.035	0																																																																																																																																												1	42	4	/home/ext/vnovakov/results/of3_PROD/8T1N/seed_42/8T1N_seed_42_sample_4_model.cif	/home/ext/hstephenson/data/eval_set/production_quality/8T1N/8T1N.cif	9.90549	0.564523	0.800361	0.0237364	0.035	0	27.247	11.332	0	0	0	0	0	0	0	0	0	0	0																																					B	A	0.035	11.332	27.247	0
8t29	2023-06-05T00:00:00Z	2024-01-10T00:00:00Z	3.13	X-RAY DIFFRACTION	3	0	1	1	538	1189162	0	0	0	0.783885	no		0	unknown													FALSE	0		2	1	1	protein_plus_nucleic_acid	0	skip		1		not_eligible	1	matched:light chain	0	no_tcr_keyword	0	no_mhc_keyword	none	Crystal structure of SCV PTE RNA in complex with Fab BL3-6	success	102.633	185.691	19.5752			1660	22.4129	12343	237.195	1381	16.7375	14993	134.188																											0	1	1	90	C	90			0.932	3	1	215	A	215	4KZD	2	0.95	2	1	233	B	233	8DK7	2																																																																																																																																																																																																									3	1			/home/ext/hstephenson/data/results/boltz/outputs/boltz_results_8T29/predictions/8T29/8T29_model_0.cif	/home/ext/hstephenson/data/eval_set/production_quality/8T29/8T29.cif	7.98921	0.924613	0.837591	0.928972	0.751	0.961925	13.9263	0.597	15	2	1	0	0	0	0	0	0	0	0																																					C	B	0.671	0.505	20.538	0.967742	C	A	0.673	0.581	20.36	1	B	A	0.909	0.705	0.881	0.918033																																																																																																																																0
8t2a	2023-06-05T00:00:00Z	2024-01-10T00:00:00Z	3.17	X-RAY DIFFRACTION	3	0	1	1	538	1190617	0	0	0	0.783885	no		0	unknown													FALSE	0		2	1	1	protein_plus_nucleic_acid	0	skip		1		not_eligible	1	matched:light chain	0	no_tcr_keyword	0	no_mhc_keyword	none	Crystal structure of SCV PTE G18A mutant RNA in complex with Fab BL3-6	success	102.633	185.691	19.5752			1660	22.4129	12343	237.195	1381	16.7375	14993	134.188																											0	1	1	90	C	90			0.932	3	1	215	A	215	4KZD	2	0.95	2	1	233	B	233	8DK7	2																																																																																																																																																																																																									3	1			/home/ext/hstephenson/data/results/boltz/outputs/boltz_results_8T2A/predictions/8T2A/8T2A_model_0.cif	/home/ext/hstephenson/data/eval_set/production_quality/8T2A/8T2A.cif	7.42844	0.91467	0.840017	0.9139	0.73	0.959773	13.0497	0.767	13	0	1	0	0	0	0	0	0	0	0																																					C	B	0.669	0.569	19.155	0.96875	C	A	0.666	0.679	18.899	1	B	A	0.855	1.053	1.095	0.910569																																																																																																																																0
8t2b	2023-06-05T00:00:00Z	2024-01-10T00:00:00Z	3.18	X-RAY DIFFRACTION	3	0	1	1	538	1192474	0	0	0	0.783885	no		0	unknown													FALSE	0		2	1	1	protein_plus_nucleic_acid	0	skip		1		not_eligible	1	matched:light chain	0	no_tcr_keyword	0	no_mhc_keyword	none	Crystal structure of SCV PTE G18C mutant RNA in complex with Fab BL3-6	success	102.633	185.691	19.5752			1660	22.4129	12343	237.195	1381	16.7375	14993	134.188																											0	1	1	90	C	90			0.932	3	1	215	A	215	4KZD	2	0.95	2	1	233	B	233	8DK7	2																																																																																																																																																																																																									3	1			/home/ext/hstephenson/data/results/boltz/outputs/boltz_results_8T2B/predictions/8T2B/8T2B_model_0.cif	/home/ext/hstephenson/data/eval_set/production_quality/8T2B/8T2B.cif	6.86654	0.907239	0.846807	0.921138	0.729333	0.977401	12.9657	0.818	10	0	0	0	0	0	0	0	0	0	0																																					C	B	0.659	0.719	19.154	1	C	A	0.651	0.793	18.659	1	B	A	0.878	0.942	1.084	0.932203																																																																																																																																0
8t2c	2023-06-05T00:00:00Z	2024-12-18T00:00:00Z	1.8	X-RAY DIFFRACTION	2	0	1	1	622	549571	0	0	1	0.693666	yes	A:2.5.1.47;B:2.5.1.47	2	unknown	Q2G0Q8	Q2G0Q8=	IPR036052	Tryptophan synthase beta chain-like, PALP domain superfamily							IPR001926	Tryptophan synthase beta chain-like, PALP domain	FALSE	0		4	0	0	protein_multimer	0	heteromer	2	0	A2B2		0	no_antibody_keyword	0	no_tcr_keyword	0	no_mhc_keyword	none	Crystal structure of O-acetyl-L-serine sulfhydrylase A (CysK) from Staphylococcus aureus NCTC 8325 complexed with a CymR pentapeptide																																									0	2	2	5	A,B	10			0.705	1	2	306	C,D	612	2EGU	1																																																																																																																																																																																																																	2	1			/home/ext/hstephenson/data/results/boltz/outputs/boltz_results_8T2C/predictions/8T2C/8T2C_model_0.cif	/home/ext/hstephenson/data/eval_set/production_quality/8T2C/8T2C.cif	0.778141	0.992452	0.896183	0.777562	0.788	0.67622	1.72967	0.907333	115	0	0	0	0	0	0	0	0	0	0																																					B	A	0.906	0.667	0.864	0.89313	B	D	0.722	1.076	2.243	0.571429	A	C	0.736	0.979	2.082	0.564103																																																																																																																																1	42	3	/home/ext/vnovakov/outputs_mods_rerun/8T2C/seed_42/8T2C_seed_42_sample_3_model.cif	/home/ext/hstephenson/data/eval_set/production_quality/8T2C/8T2C.cif	42.1544	0.081772	3.18837e-05	0	0.00766667	0	61.3353	40.4827	7	605	2	0	0	0	0	0	0	0	0																																					B	A	0.011	40.924	46.106	0	B	C	0.005	41.455	75.227	0	A	D	0.007	39.069	62.673	0
8t2o	2023-06-06T00:00:00Z	2024-01-10T00:00:00Z	3.29	X-RAY DIFFRACTION	3	0	1	1	538	1195103	0	0	0	0.783885	no		0	unknown													FALSE	0		2	1	1	protein_plus_nucleic_acid	0	skip		1		not_eligible	1	matched:light chain	0	no_tcr_keyword	0	no_mhc_keyword	none	Crystal structure of SCV PTE G18U RNA in complex with Fab BL3-6	success	102.633	185.691	19.5752			1660	22.4129	12343	237.195	1381	16.7375	14993	134.188																											0	1	1	90	C	90			0.932	3	1	215	A	215	4KZD	2	0.95	2	1	233	B	233	8DK7	2																																																																																																																																																																																																									3	1			/home/ext/hstephenson/data/results/boltz/outputs/boltz_results_8T2O/predictions/8T2O/8T2O_model_0.cif	/home/ext/hstephenson/data/eval_set/production_quality/8T2O/8T2O.cif	8.20222	0.928765	0.859926	0.924161	0.751333	0.967677	14.3917	0.592	11	0	0	0	0	0	0	0	0	0	0																																					C	B	0.677	0.437	21.24	0.969697	C	A	0.673	0.556	21.167	1	B	A	0.904	0.783	0.768	0.933333																																																																																																																																0
8t31	2023-06-07T00:00:00Z	2024-05-22T00:00:00Z	2.096	X-RAY DIFFRACTION	2	0	5	1	670	1049458	0	0	0	0.852537	no		0	membrane	O95166;Q8IXH6	O95166=Cytoplasmic vesicle, autophagosome membrane {ECO:0000269|PubMed:12507496, ECO:0000269|PubMed:15169837, ECO:0000269|PubMed:17580304, ECO:0000269|PubMed:19056683}. Endomembrane system {ECO:0000250|UniProtKB:P60517}. Cytoplasm, cytoskeleton {ECO:0000250|UniProtKB:P60517}. Golgi apparatus membrane {ECO:0000250|UniProtKB:P60517}. Cytoplasmic vesicle {ECO:0000250|UniProtKB:P60517}. Note=Largely associated with intracellular membrane structures including the Golgi apparatus and postsynaptic cisternae. Colocalizes with microtubules (By similarity). Also localizes to discrete punctae along the ciliary axoneme (By similarity). {ECO:0000250|UniProtKB:P60517, ECO:0000250|UniProtKB:Q9DCD6}.;Q8IXH6=Cytoplasm, cytosol. Nucleus. Nucleus, PML body. Cytoplasmic vesicle, autophagosome. Note=Shuttles between the nucleus and the cytoplasm, depending on cellular stress conditions, and re- localizes to autophagosomes on autophagy activation.	IPR029071;	Ubiquitin-like domain superfamily;	IPR004241;IPR029431	Autophagy protein Atg8 ubiquitin-like;Tumour protein p53-inducible nuclear protein	IPR004241;IPR029431	Autophagy protein Atg8 ubiquitin-like;Tumour protein p53-inducible nuclear protein	IPR004241;IPR029431	Autophagy protein Atg8 ubiquitin-like;Tumour protein p53-inducible nuclear protein	;	;	FALSE	0		10	0	0	protein_multimer	0	heteromer	2	0	A5B5		0	no_antibody_keyword	0	no_tcr_keyword	0	no_mhc_keyword	none	Crystal structure of GABARAP in complex with the LIR of TP53INP2/DOR	success	81.5256	41.6587	121.393			1	0.258199	2	0.258199	4332	242.527	2777	83.0592																											0	2	5	15	A,B,C,D,E	75			0.96	1	5	119	F,G,H,I,J	595	3D32	1																																																																																																																																																																																																																	2	1			/home/ext/hstephenson/data/results/boltz/outputs/boltz_results_8T31/predictions/8T31/8T31_model_0.cif	/home/ext/hstephenson/data/eval_set/production_quality/8T31/8T31.cif	21.7314	0.234476	0.775871	0.336648	0.293063	0.280345	35.9512	12.2059	9	0	0	0	0	0	0	0	0	0	0																																					J	E	0.84	0.941	1.919	0.85	J	F	0.017	14.673	41.663	0	J	I	0.02	13.18	38.305	0	J	D	0.054	4.692	31.336	0	J	H	0.005	26.433	75.609	0	F	B	0.922	0.557	1.141	0.90625	F	I	0.005	25.293	78.652	0	F	H	0.007	22.915	62.579	0	F	G	0.019	12.766	40.077	0	B	G	0.027	9.366	35.232	0	I	D	0.849	0.849	1.73	0.829268	I	H	0.012	17.455	50.696	0	I	G	0.006	24.551	67.896	0	H	C	0.938	0.433	0.761	0.9	H	G	0.013	20.648	46.472	0	G	A	0.955	0.543	1.151	1																																																		1	42	4	/home/ext/vnovakov/results/of3_PROD/8T31/seed_42/8T31_seed_42_sample_4_model.cif	/home/ext/hstephenson/data/eval_set/production_quality/8T31/8T31.cif	63.0471	0.0689543	0.00532387	3.88462e-05	0.0044375	0	102.725	47.8355	15	606	6	0	0	0	0	0	0	0	0																																					F	A	0.002	50.591	128.923	0	F	J	0.004	48.868	80.167	0	F	H	0.002	53.619	103.388	0	F	C	0.004	40.572	88.399	0	F	G	0.001	53.495	167.258	0	J	B	0.003	54.973	88.22	0	J	H	0.002	67.818	116.812	0	J	G	0.001	65.551	184.031	0	J	I	0.005	32.068	73.756	0	B	I	0.005	22.694	79.414	0	H	C	0.025	40.071	30.294	0	H	G	0.005	45.567	72.622	0	H	I	0.002	56.971	134.432	0	G	D	0.005	39.069	76.925	0	G	I	0.002	51.333	125.201	0	I	E	0.003	42.108	93.763	0
8t32	2023-06-07T00:00:00Z	2024-05-22T00:00:00Z	2.051	X-RAY DIFFRACTION	2	1	1	1	133	270977	0	0	1	0.858947	no		0	membrane	O95166;Q8IXH6	O95166=Cytoplasmic vesicle, autophagosome membrane {ECO:0000269|PubMed:12507496, ECO:0000269|PubMed:15169837, ECO:0000269|PubMed:17580304, ECO:0000269|PubMed:19056683}. Endomembrane system {ECO:0000250|UniProtKB:P60517}. Cytoplasm, cytoskeleton {ECO:0000250|UniProtKB:P60517}. Golgi apparatus membrane {ECO:0000250|UniProtKB:P60517}. Cytoplasmic vesicle {ECO:0000250|UniProtKB:P60517}. Note=Largely associated with intracellular membrane structures including the Golgi apparatus and postsynaptic cisternae. Colocalizes with microtubules (By similarity). Also localizes to discrete punctae along the ciliary axoneme (By similarity). {ECO:0000250|UniProtKB:P60517, ECO:0000250|UniProtKB:Q9DCD6}.;Q8IXH6=Cytoplasm, cytosol. Nucleus. Nucleus, PML body. Cytoplasmic vesicle, autophagosome. Note=Shuttles between the nucleus and the cytoplasm, depending on cellular stress conditions, and re- localizes to autophagosomes on autophagy activation.	IPR029071;	Ubiquitin-like domain superfamily;	IPR004241;IPR029431	Autophagy protein Atg8 ubiquitin-like;Tumour protein p53-inducible nuclear protein	IPR004241;IPR029431	Autophagy protein Atg8 ubiquitin-like;Tumour protein p53-inducible nuclear protein	IPR004241;IPR029431	Autophagy protein Atg8 ubiquitin-like;Tumour protein p53-inducible nuclear protein	;	;	FALSE	0		2	0	0	protein_dimer	0	heteromer	2	0	A1B1		0	no_antibody_keyword	0	no_tcr_keyword	0	no_mhc_keyword	none	Crystal structure of K48 acetylated GABARAP in complex with the LIR of TP53INP2/DOR																																									0	2	1	14	A	14			0.96	1	1	119	B	119	3D32	1																																																																																																																																																																																																																	2	1			/home/ext/hstephenson/data/results/boltz/outputs/boltz_results_8T32/predictions/8T32/8T32_model_0.cif	/home/ext/hstephenson/data/eval_set/production_quality/8T32/8T32.cif	0.884522	0.964111	0.862168	0.719895	0.811	0.825	2.305	1.038	3	0	0	0	0	0	0	0	0	0	0																																					A	B	0.811	1.038	2.305	0.825																																																																																																																																												1	42	3	/home/ext/vnovakov/outputs_mods_rerun/8T32/seed_42/8T32_seed_42_sample_3_model.cif	/home/ext/hstephenson/data/eval_set/production_quality/8T32/8T32.cif	96.9528	0.103414	0	0	0.001	0	149.725	85.44	6	147	9	0	0	0	0	0	0	0	0																																					A	B	0.001	85.44	149.725	0
8t33	2023-06-07T00:00:00Z	2024-05-22T00:00:00Z	1.599	X-RAY DIFFRACTION	2	2	1	1	134	312905	0	1	1	0.852537	no		0	membrane	O95166;Q8IXH6	O95166=Cytoplasmic vesicle, autophagosome membrane {ECO:0000269|PubMed:12507496, ECO:0000269|PubMed:15169837, ECO:0000269|PubMed:17580304, ECO:0000269|PubMed:19056683}. Endomembrane system {ECO:0000250|UniProtKB:P60517}. Cytoplasm, cytoskeleton {ECO:0000250|UniProtKB:P60517}. Golgi apparatus membrane {ECO:0000250|UniProtKB:P60517}. Cytoplasmic vesicle {ECO:0000250|UniProtKB:P60517}. Note=Largely associated with intracellular membrane structures including the Golgi apparatus and postsynaptic cisternae. Colocalizes with microtubules (By similarity). Also localizes to discrete punctae along the ciliary axoneme (By similarity). {ECO:0000250|UniProtKB:P60517, ECO:0000250|UniProtKB:Q9DCD6}.;Q8IXH6=Cytoplasm, cytosol. Nucleus. Nucleus, PML body. Cytoplasmic vesicle, autophagosome. Note=Shuttles between the nucleus and the cytoplasm, depending on cellular stress conditions, and re- localizes to autophagosomes on autophagy activation.	IPR029071;	Ubiquitin-like domain superfamily;	IPR004241;IPR029431	Autophagy protein Atg8 ubiquitin-like;Tumour protein p53-inducible nuclear protein	IPR004241;IPR029431	Autophagy protein Atg8 ubiquitin-like;Tumour protein p53-inducible nuclear protein	IPR004241;IPR029431	Autophagy protein Atg8 ubiquitin-like;Tumour protein p53-inducible nuclear protein	;	;	FALSE	0		2	0	0	protein_dimer	0	heteromer	2	0	A1B1		0	no_antibody_keyword	0	no_tcr_keyword	0	no_mhc_keyword	none	Crystal structure of K46 acetylated GABARAP in complex with the LIR of TP53INP2/DOR																																									0	2	1	15	A	15			0.96	1	1	119	B	119	3D32	1																																																																																																																																																																																																																	2	1			/home/ext/hstephenson/data/results/boltz/outputs/boltz_results_8T33/predictions/8T33/8T33_model_0.cif	/home/ext/hstephenson/data/eval_set/production_quality/8T33/8T33.cif	0.646341	0.977923	0.901103	0.834333	0.961	1	0.672	0.529	2	0	0	0	0	0	13	9	9	4	0	ZN_E	1.55737	0.761364	ZN_C	1.48738	0.758929	ZN_H	2.01325	0.724138	ZN_K	5.27131	0.5	ZN_F	4.18268	0.458333	ZN_D	8.39204	0.453125	ZN_I	6.45575	0.209459	ZN_G	11.2603	0.125	ZN_J	23.4742	0										A	B	0.961	0.529	0.672	1																																																																																																																																												1	42	5	/home/ext/vnovakov/outputs_mods_rerun/8T33/seed_42/8T33_seed_42_sample_5_model.cif	/home/ext/hstephenson/data/eval_set/production_quality/8T33/8T33.cif	41.9516	0.0983055	0	0	0.017	0	36.775	38.745	0	131	1	0	0	0	13	9	9	4	0	ZN_F	8.63988	0.35	ZN_E	4.47788	0.181818	ZN_K	9.55817	0.113636	ZN_I	23.1318	0.0202703	ZN_J	101.769	0	ZN_H	97.4353	0	ZN_G	20.1644	0	ZN_D	83.4944	0	ZN_C	69.423	0										A	B	0.017	38.745	36.775	0																																																																																																																																												7.12159	0.443372	46.4549	0.0739694
8t3x	2023-06-07T00:00:00Z	2024-08-28T00:00:00Z	2.73	X-RAY DIFFRACTION	3	3	1	1	787	1505741	1	1	1	0.891334	yes	A:2.7.7.7	1	unknown	D0VWU9	D0VWU9=	IPR012337|IPR023211|IPR036397|IPR042087|IPR043502	Ribonuclease H-like superfamily|DNA polymerase, palm domain superfamily|Ribonuclease H superfamily|DNA polymerase family B, thumb domain|DNA/RNA polymerase superfamily							IPR006133|IPR006134	DNA-directed DNA polymerase, family B, exonuclease domain|DNA-directed DNA polymerase, family B, multifunctional domain	FALSE	0		2	1	1	protein_plus_nucleic_acid	0	skip		1		not_eligible	0	no_antibody_keyword	0	no_tcr_keyword	0	no_mhc_keyword	none	TNA polymerase, closed ternary	success	23.4164	30.1016	16.7312			1	0.288675	1	0.288675	5524	33.1738	4337	59.9145																											0	2	1	15	B	15			0	3	1	12	A	12			0.923	1	1	760	C	760	7RSU	1																																																																																																																																																																																																									3	1			/home/ext/hstephenson/data/results/boltz/outputs/boltz_results_8T3X/predictions/8T3X/8T3X_model_0.cif	/home/ext/hstephenson/data/eval_set/production_quality/8T3X/8T3X.cif	0.730202	0.979574	0.865432	0.401876	0.71	0.782051	3.343	1.551	1	5	3	0	0	0	3	2	2	1	0	9O7_D	1.38424	0.788036	MG_E	3.87362	0.457143																															A	B	0.71	1.551	3.343	0.782051																																																																																																																																												1	42	2	/home/ext/vnovakov/outputs_mods_rerun/8T3X/seed_42/8T3X_seed_42_sample_2_model.cif	/home/ext/hstephenson/data/eval_set/production_quality/8T3X/8T3X.cif	44.7937	0.125615	0.00578628	0.000299547	0.003	0	86.897	48.315	1	750	0	0	0	0	3	2	2	1	0	MG_E	61.5936	0	9O7_D	61.6721	0																															A	B	0.003	48.315	86.897	0																																																																																																																																												2.62893	0.62259	61.6328	0
8t4n	2023-06-09T00:00:00Z	2024-06-12T00:00:00Z	1.79	X-RAY DIFFRACTION	1	1	1	1	24	211363	1	0	0	0	no		0	unknown													FALSE	0		0	2	1	nucleic_acid_only	0	skip		1		not_eligible	0	no_antibody_keyword	0	no_tcr_keyword	0	no_mhc_keyword	none	DB1976 Bound to the DNA Sequence 5'-CGCGAATTCGCG-3																																									0	1	2	12	A,B	24																																																																																																																																																																																																																											1	1			/home/ext/hstephenson/data/results/boltz/outputs/boltz_results_8T4N/predictions/8T4N/8T4N_model_0.cif	/home/ext/hstephenson/data/eval_set/production_quality/8T4N/8T4N.cif	0.34755	0.851916	0.912203	0.910313	0.976	1	0.397	0.409	1	2	4	0	0	0	1	1	1	0	0	Y5U_C	0.624542	0.97035																																		A	B	0.976	0.409	0.397	1																																																																																																																																												1	42	3	/home/ext/vnovakov/results/of3_PROD/8T4N/seed_42/8T4N_seed_42_sample_3_model.cif	/home/ext/hstephenson/data/eval_set/production_quality/8T4N/8T4N.cif	0.399127	0.808591	0.988229	0.986326	0.969	1	0.447	0.47	0	0	0	0	0	0	1	1	1	0	0	Y5U_C	1.95843	0.71957																																		A	B	0.969	0.47	0.447	1																																																																																																																																												0.624542	0.97035	1.95843	0.71957
8t4r	2023-06-09T00:00:00Z	2024-02-14T00:00:00Z	1.2	X-RAY DIFFRACTION	2	1	1	1	122	316947	0	1	1	0.885246	no		0	soluble	P55895;Q6NXT2	P55895=Nucleus {ECO:0000250}.;Q6NXT2=Nucleus. Chromosome.	IPR011011|IPR011043|IPR015915;IPR009072	Zinc finger, FYVE/PHD-type|Galactose oxidase/kelch, beta-propeller|Kelch-type beta-propeller;Histone-fold	IPR004321;IPR000164	V-D-J recombination activating protein 2;Histone H3/CENP-A	IPR004321;IPR000164	V-D-J recombination activating protein 2;Histone H3/CENP-A	IPR004321;IPR000164	V-D-J recombination activating protein 2;Histone H3/CENP-A	IPR025162;IPR007125	Recombination activating protein 2, PHD domain;Core Histone H2A/H2B/H3 domain	FALSE	0		2	0	0	protein_dimer	0	heteromer	2	0	A1B1		0	no_antibody_keyword	0	no_tcr_keyword	0	no_mhc_keyword	none	RAG2-PHD finger in complex with H3K4tBuNle peptide	success	0.505428	0.471585	0.53927			1	0.267261	1	0.267261	50	0.811279	303	0.67591																											0	2	1	14	A	14			1	1	1	108	B	108	6CG0	2																																																																																																																																																																																																																	2	1			/home/ext/hstephenson/data/results/boltz/outputs/boltz_results_8T4R/predictions/8T4R/8T4R_model_0.cif	/home/ext/hstephenson/data/eval_set/production_quality/8T4R/8T4R.cif	0.708822	0.96366	0.922892	0.80186	0.938	0.97619	0.993	0.63	2	0	0	0	0	0	2	2	2	0	0	ZN_D	0.19813	0.994792	ZN_C	0.0576706	0.986111																															A	B	0.938	0.63	0.993	0.97619																																																																																																																																												1	42	1	/home/ext/vnovakov/outputs_mods_rerun/8T4R/seed_42/8T4R_seed_42_sample_1_model.cif	/home/ext/hstephenson/data/eval_set/production_quality/8T4R/8T4R.cif	73.3783	0.117246	0	0	0.003	0	86.461	74.465	0	126	2	0	0	0	2	2	2	0	0	ZN_D	103.608	0	ZN_C	28.2192	0																															A	B	0.003	74.465	86.461	0																																																																																																																																												0.1279	0.990451	65.9138	0
8t5e	2023-06-13T00:00:00Z	2024-01-10T00:00:00Z	3	X-RAY DIFFRACTION	2	0	1	1	167	199626	0	0	0	0.155689	no		0	soluble	O43521	O43521=[Isoform Bim-alpha1]: Mitochondrion.									IPR014771|IPR015040	Apoptosis, Bim N-terminal|Bcl-x interacting, BH3 domain	TRUE	1	26	2	0	0	protein_dimer	1	skip		0		not_eligible	0	no_antibody_keyword	0	no_tcr_keyword	0	no_mhc_keyword	none	De novo design of high-affinity protein binders to bioactive helical peptides	success	1.80713	2.92835	0.685918			30	1.28762	304	5.77248	1	0.0842152	1	0.0842152																											0	1	1	141	B	141			1	2	1	26	A	26	6TQQ	2																																																																																																																																																																																																																	2	1			/home/ext/hstephenson/data/results/boltz/outputs/boltz_results_8T5E/predictions/8T5E/8T5E_model_0.cif	/home/ext/hstephenson/data/eval_set/production_quality/8T5E/8T5E.cif	1.42926	0.979137	0.820816	0.764515	0.754	0.846154	1.567	1.658	0	0	0	0	0	0	0	0	0	0	0																																					B	A	0.754	1.658	1.567	0.846154																																																																																																																																												0
8t5s	2023-06-14T00:00:00Z	2024-05-15T00:00:00Z	2.9	ELECTRON MICROSCOPY	3	3	1	1	1151	827554	1	1	0	0.947871	yes	A:3.6.4.13	1	unknown	G5EDI8	G5EDI8=	IPR027417|IPR038557	P-loop containing nucleoside triphosphate hydrolase|RIG-I-like receptor, C-terminal domain superfamily	IPR051363	RIG-I-like Receptor (RLR) Helicase	IPR051363	RIG-I-like Receptor (RLR) Helicase	IPR051363	RIG-I-like Receptor (RLR) Helicase	IPR001650|IPR011545|IPR014001|IPR021673	Helicase, C-terminal domain-like|DEAD/DEAH-box helicase domain|Helicase superfamily 1/2, ATP-binding domain|RIG-I-like receptor, C-terminal regulatory domain	FALSE	0		1	2	1	protein_plus_nucleic_acid	0	skip		2		not_eligible	0	no_antibody_keyword	0	no_tcr_keyword	0	no_mhc_keyword	none	Cryo-EM structure of DRH-1 helicase and C-terminal domain bound to dsRNA	success	1.46055	2.31553	0.605579			566	0.605579	1234	2.31553					565	0.605579	1233	2.31553																							0	2	1	30	B	30			0	3	1	30	A	30			1	1	1	1091	C	1091	7C9I	4																																																																																																																																																																																																									3	0																																																																																																																																																																																																													1	42	3	/home/ext/vnovakov/results/of3_PROD/8T5S/seed_42/8T5S_seed_42_sample_3_model.cif	/home/ext/hstephenson/data/eval_set/production_quality/8T5S/8T5S.cif	13.2304	0.866249	0.625137	0.0240162	0.0436667	0.016921	89.9463	11.2897	30	0	0	0	0	0	3	3	3	0	0	ZN_D	0.247134	0.933333	MG_E	0.762745	0.838235	ADP_F	1.35257	0.730015																												C	B	0.083	2.655	113.047	0	C	A	0.016	25.294	60.743	0.0240964	B	A	0.032	5.92	96.049	0.0266667																																																																																																																																		0.787483	0.833861
8t64	2023-06-15T00:00:00Z	2024-01-10T00:00:00Z	2.25	X-RAY DIFFRACTION	1	0	2	1	664	457543	0	0	0	0	no		0	unknown	D5BXZ3	D5BXZ3=											FALSE	0		4	0	0	protein_multimer	0	homomer	1	0	A4		0	no_antibody_keyword	0	no_tcr_keyword	0	no_mhc_keyword	none	Apo Cam1(42-206)	success	3.14341	3.1046	3.18222			133	3.18222	66	3.1046																															0	1	4	166	A,B,C,D	664																																																																																																																																																																																																																											1	1			/home/ext/hstephenson/data/results/boltz/outputs/boltz_results_8T64/predictions/8T64/8T64_model_0.cif	/home/ext/hstephenson/data/eval_set/production_quality/8T64/8T64.cif	15.7753	0.567767	0.774049	0.324958	0.119667	0.133033	17.249	12.659	0	0	0	0	0	0	0	0	0	0	0																																					B	A	0.155	11.337	15.425	0.216	A	C	0.044	15.876	22.584	0	D	C	0.16	10.764	13.738	0.183099																																																																																																																																1	42	1	/home/ext/vnovakov/results/of3_PROD/8T64/seed_42/8T64_seed_42_sample_1_model.cif	/home/ext/hstephenson/data/eval_set/production_quality/8T64/8T64.cif	18.0263	0.46157	0.778438	0.313918	0.106667	0.133033	24.494	14.8833	0	0	0	0	0	0	0	0	0	0	0																																					D	C	0.154	11.426	15.647	0.216	C	B	0.014	22.14	43.266	0	A	B	0.152	11.084	14.569	0.183099
8t65	2023-06-15T00:00:00Z	2024-01-10T00:00:00Z	2.09	X-RAY DIFFRACTION	2	0	1	1	336	327623	0	0	0	0	no		0	unknown	D5BXZ3	D5BXZ3=											FALSE	0		2	1	1	protein_plus_nucleic_acid	0	skip		1		not_eligible	0	no_antibody_keyword	0	no_tcr_keyword	0	no_mhc_keyword	none	cA4 bound Cam1	success	3.14341	3.1046	3.18222			134	3.18222	67	3.1046	133	3.18222	66	3.1046																											0	1	2	166	B,C	332			0	2	1	4	A	4																																																																																																																																																																																																																			2	1			/home/ext/hstephenson/data/results/boltz/outputs/boltz_results_8T65/predictions/8T65/8T65_model_0.cif	/home/ext/hstephenson/data/eval_set/production_quality/8T65/8T65.cif	5.24285	0.891166	0.773704	0.492208	0.356	0.339916	6.77467	5.04733	0	0	1	1	0	0	0	0	0	0	0																																					C	B	0.509	3.803	5.428	0.681818	C	A	0.247	8.081	7.394	0.137931	B	A	0.312	3.258	7.502	0.2																																																																																																																																1	42	1	/home/ext/vnovakov/results/of3_PROD/8T65/seed_42/8T65_seed_42_sample_1_model.cif	/home/ext/hstephenson/data/eval_set/production_quality/8T65/8T65.cif	5.21461	0.887745	0.779125	0.46385	0.376667	0.383386	6.51367	5.02533	3	0	0	1	0	0	0	0	0	0	0																																					C	B	0.493	3.908	5.359	0.636364	C	A	0.343	8.01	7.205	0.413793	B	A	0.294	3.158	6.977	0.1
8t66	2023-06-15T00:00:00Z	2024-01-10T00:00:00Z	1.85	X-RAY DIFFRACTION	2	0	1	1	338	333339	0	0	0	0	no		0	unknown	D5BXZ3	D5BXZ3=											FALSE	0		2	1	1	protein_plus_nucleic_acid	0	skip		1		not_eligible	0	no_antibody_keyword	0	no_tcr_keyword	0	no_mhc_keyword	none	cA6 bound Cam1	success	3.14341	3.1046	3.18222			134	3.18222	67	3.1046	133	3.18222	66	3.1046																											0	1	2	166	B,C	332			0	2	1	6	A	6																																																																																																																																																																																																																			2	1			/home/ext/hstephenson/data/results/boltz/outputs/boltz_results_8T66/predictions/8T66/8T66_model_0.cif	/home/ext/hstephenson/data/eval_set/production_quality/8T66/8T66.cif	1.73937	0.951209	0.824921	0.625577	0.589333	0.619086	4.21867	2.216	7	0	0	0	0	0	0	0	0	0	0																																					C	B	0.81	1.222	1.734	0.868687	C	A	0.5	2.713	5.495	0.56	B	A	0.458	2.713	5.427	0.428571																																																																																																																																1	42	5	/home/ext/vnovakov/results/of3_PROD/8T66/seed_42/8T66_seed_42_sample_5_model.cif	/home/ext/hstephenson/data/eval_set/production_quality/8T66/8T66.cif	1.28177	0.966775	0.832295	0.600289	0.608	0.682078	4.65833	2.255	4	0	0	0	0	0	0	0	0	0	0																																					B	C	0.886	0.836	1.039	0.909091	B	A	0.367	3.039	6.602	0.28	C	A	0.571	2.89	6.334	0.857143
8t6m	2023-06-16T00:00:00Z	2024-12-25T00:00:00Z	3.14	ELECTRON MICROSCOPY	7	0	1	1	1168	659890	0	0	0	0.902589	no		0	soluble	I3QHR3;P61769;P16790	I3QHR3=;P61769=Note=(Microbial infection) In the presence of M.tuberculosis EsxA-EsxB complex decreased amounts of B2M are found on the cell surface (PubMed:25356553). {ECO:0000269|PubMed:25356553}.;P16790=Virion. Host nucleus {ECO:0000269|PubMed:20739543, ECO:0000269|PubMed:21784501, ECO:0000269|PubMed:30867312}.	IPR011162|IPR037055;IPR013783|IPR036179;IPR046938	MHC classes I/II-like antigen recognition protein|MHC class I-like antigen recognition-like superfamily;Immunoglobulin-like fold|Immunoglobulin-like domain superfamily;DNA clamp superfamily	IPR050208;;IPR004997	Antigen-presenting and immune regulatory MHC class I-related;;Herpesvirus polymerase accessory protein	IPR050208;;IPR004997	Antigen-presenting and immune regulatory MHC class I-related;;Herpesvirus polymerase accessory protein	IPR050208;;IPR004997	Antigen-presenting and immune regulatory MHC class I-related;;Herpesvirus polymerase accessory protein	IPR001039|IPR011161;IPR003597|IPR007110;	MHC class I alpha chain, alpha1 alpha2 domains|MHC class I-like antigen recognition-like;Immunoglobulin C1-set|Immunoglobulin-like domain;	FALSE	0		7	0	0	protein_multimer	0	heteromer	7	0	A1B1C1D1E1F1G1		1	matched:fab	0	no_tcr_keyword	1	matched:mhc	mhc	Human leukocyte antigen bound by two alloreactive antibody Fabs	success	103.111	179.006	27.2154			1	0.333333	1	0.333333	1326	76.7909	4077	310.587	1272	45.4464	8120	287.795	1301	14.7032	12168	134.174	1344	20.6156	11355	200.101	1194	12.6912	11305	120.379	1590	19.9275	11684	199.676							0	7	1	9	A	9			0.845	4	1	222	D	222	7E3B	2	0.85	2	1	228	F	228	7D0B	2	0.912	1	1	214	G	214	7E3B	3	0.919	3	1	214	E	214	7CDJ	3	1	5	1	181	C	181	1W72	1	1	6	1	100	B	100	1TVH	2																																																																																																																																																																									7	0																																																																																																																																																																																																													0
8t8d	2023-06-22T00:00:00Z	2024-01-31T00:00:00Z	2.9	X-RAY DIFFRACTION	1	2	4	1	860	1309590	0	0	0	0	no		0	membrane	P55969	P55969=Cell outer membrane {ECO:0000305}; Lipid-anchor {ECO:0000305}.	IPR038531	Neuraminyllactose-binding hemagglutinin superfamily	IPR007876	Neuraminyllactose-binding hemagglutinin	IPR007876	Neuraminyllactose-binding hemagglutinin	IPR007876	Neuraminyllactose-binding hemagglutinin			FALSE	0		4	0	0	protein_multimer	0	homomer	1	0	A4		0	no_antibody_keyword	0	no_tcr_keyword	0	no_mhc_keyword	none	Structure of Helicobacter pylori adhesin A, HpaA	success	1.09571	1.19003	1.00139			26	1.00139	45	1.19003																															0	1	4	215	A,B,C,D	860																																																																																																																																																																																																																											1	1			/home/ext/hstephenson/data/results/boltz/outputs/boltz_results_8T8D/predictions/8T8D/8T8D_model_0.cif	/home/ext/hstephenson/data/eval_set/production_quality/8T8D/8T8D.cif	32.4043	0.300856	0.760746	0.069975	0.0142	0.00991432	64.5432	20.7238	4	0	0	0	0	1	0	0	0	0	0																																					B	A	0.028	9.678	45.342	0.0263158	B	D	0.007	28.16	60.394	0	A	D	0.003	28.27	100.657	0	A	C	0.005	27.429	74.496	0	D	C	0.028	10.082	41.827	0.0232558																																																																																																																				1	42	5	/home/ext/vnovakov/results/of3_PROD/8T8D/seed_42/8T8D_seed_42_sample_5_model.cif	/home/ext/hstephenson/data/eval_set/production_quality/8T8D/8T8D.cif	18.3189	0.491425	0.781045	0.24734	0.1004	0.137576	37.4672	13.28	4	0	0	0	0	1	0	0	0	0	0																																					C	B	0.212	3.858	17.653	0.315789	C	A	0.014	23.351	42.173	0	B	A	0.009	15.842	63.692	0	B	D	0.011	19.335	49.947	0	A	D	0.256	4.014	13.871	0.372093
8t8g	2023-06-22T00:00:00Z	2024-03-13T00:00:00Z	1.5	X-RAY DIFFRACTION	2	0	1	1	176	216438	0	0	0	0.907955	no		0	unknown	Q99ZN4	Q99ZN4=	IPR023365	Sortase domain superfamily									FALSE	0		2	0	0	protein_dimer	0	heteromer	2	0	A1B1		0	no_antibody_keyword	0	no_tcr_keyword	0	no_mhc_keyword	none	C208A Streptococcus pyogenes Sortase A (spySrtA) bound to LPALA peptide	success	37.5422	48.9568	26.1275			1	0.408248	1	0.408248	1203	51.8468	2233	97.5054																											0	2	1	6	A	6			0.94	1	1	170	B	170	7S4O	1																																																																																																																																																																																																																	2	1			/home/ext/hstephenson/data/results/boltz/outputs/boltz_results_8T8G/predictions/8T8G/8T8G_model_0.cif	/home/ext/hstephenson/data/eval_set/production_quality/8T8G/8T8G.cif	0.445977	0.991555	0.958078	0.878019	0.909	0.902439	1.649	0.604	0	0	0	0	0	0	0	0	0	0	0																																					B	A	0.909	0.604	1.649	0.902439																																																																																																																																												0
8t8r	2023-06-23T00:00:00Z	2024-06-26T00:00:00Z	2.87	X-RAY DIFFRACTION	2	1	1	1	694	611613	0	0	0	0.976945	no		0	membrane	Q99523;P28799	Q99523=Golgi apparatus, Golgi stack membrane {ECO:0000269|PubMed:16787399, ECO:0000269|PubMed:18817523}; Single-pass type I membrane protein {ECO:0000305}. Endosome membrane {ECO:0000269|PubMed:18817523}; Single-pass type I membrane protein {ECO:0000305}. Endoplasmic reticulum membrane {ECO:0000305}; Single- pass type I membrane protein {ECO:0000305}. Nucleus membrane {ECO:0000305}; Single-pass type I membrane protein {ECO:0000305}. Cell membrane; Single-pass type I membrane protein; Extracellular side. Lysosome membrane {ECO:0000305}; Single-pass type I membrane protein {ECO:0000305}. Note=Localized to membranes of the endoplasmic reticulum, endosomes, Golgi stack, lysosomes and nucleus. A small fraction of the protein is also localized to the plasma membrane. May also be found in SLC2A4/GLUT4 storage vesicles (GSVs) in adipocytes. Localization to the plasma membrane in adipocytes may be enhanced by insulin.;P28799=Secreted {ECO:0000269|PubMed:21092856, ECO:0000269|PubMed:26370502}. Lysosome {ECO:0000269|PubMed:21092856, ECO:0000269|PubMed:26370502, ECO:0000269|PubMed:28073925, ECO:0000269|PubMed:28541286, ECO:0000269|PubMed:28743268}. Note=Endocytosed by SORT1 and delivred to lysosomes (PubMed:21092856, PubMed:28073925). Targeted to lysosome by PSAP via M6PR and LRP1, in both biosynthetic and endocytic pathways (PubMed:26370502, PubMed:28073925). Co-localized with GBA1 in the intracellular trafficking compartments until to lysosome (By similarity). {ECO:0000250|UniProtKB:P28798, ECO:0000269|PubMed:21092856, ECO:0000269|PubMed:26370502, ECO:0000269|PubMed:28073925}.	IPR015943;IPR037277	WD40/YVTN repeat-like-containing domain superfamily;Granulin superfamily	IPR050310;IPR039036	VPS10-related sortilin family receptors;Granulin family	IPR050310;IPR039036	VPS10-related sortilin family receptors;Granulin family	IPR050310;IPR039036	VPS10-related sortilin family receptors;Granulin family	IPR006581|IPR031777|IPR031778;IPR000118	VPS10|Sortilin, C-terminal|Sortilin, N-terminal;Granulin	FALSE	0		2	0	0	protein_dimer	0	heteromer	2	0	A1B1		0	no_antibody_keyword	0	no_tcr_keyword	0	no_mhc_keyword	none	Sortilin-PGRN peptide complex	success	5.65724	7.6364	3.67808			1	0.25	1	0.25	1297	7.10617	1587	15.0228																											0	2	1	16	A	16			1	1	1	678	B	678	6X4H	1																																																																																																																																																																																																																	2	1			/home/ext/hstephenson/data/results/boltz/outputs/boltz_results_8T8R/predictions/8T8R/8T8R_model_0.cif	/home/ext/hstephenson/data/eval_set/production_quality/8T8R/8T8R.cif	4.44675	0.926065	0.831435	0.0889051	0.093	0	17.363	4.91	0	0	0	0	0	0	0	0	0	0	0																																					B	A	0.093	4.91	17.363	0																																																																																																																																												0
8t8t	2023-06-23T00:00:00Z	2024-09-04T00:00:00Z	1.62	X-RAY DIFFRACTION	1	2	2	1	50	324864	1	1	0	0	no		0	unknown													FALSE	0		0	2	1	nucleic_acid_only	0	skip		1		not_eligible	0	no_antibody_keyword	0	no_tcr_keyword	0	no_mhc_keyword	none	Crystal structure of TET25 in complex with PyDH2 ligand in P212121 space group																																									0	1	2	25	A,B	50																																																																																																																																																																																																																											1	1			/home/ext/hstephenson/data/results/boltz/outputs/boltz_results_8T8T/predictions/8T8T/8T8T_model_0.cif	/home/ext/hstephenson/data/eval_set/production_quality/8T8T/8T8T.cif	17.4039	0.181489	0.440874	0.00453212	0	0	0	0	4	4	5	0	0	0	8	8	8	0	0	K_D	3.06124	0.570652	K_I	3.87008	0.530612	K_H	3.19989	0.520619	K_E	2.46393	0.517857	K_C	7.08475	0.163306	K_G	10.7637	0.104839	YSQ_J	11.8742	0.0710227	YSQ_F	11.7058	0.0641531																																																																																																																																																														1	42	5	/home/ext/vnovakov/results/of3_PROD/8T8T/seed_42/8T8T_seed_42_sample_5_model.cif	/home/ext/hstephenson/data/eval_set/production_quality/8T8T/8T8T.cif	18.285	0.111409	0.370856	0.0577846	0	0	0	0	0	0	2	0	0	0	8	8	8	0	0	K_D	1.94252	0.445312	K_H	1.93073	0.434343	K_I	2.26417	0.425	K_E	0.956985	0.420673	K_C	6.66978	0.224299	K_G	7.25166	0.206731	YSQ_F	10.3465	0.0920121	YSQ_J	10.3496	0.0856092																																																																																																																																																														6.75294	0.317883	5.214	0.291748
8t9s	2023-06-24T00:00:00Z	2024-12-18T00:00:00Z	1.21	X-RAY DIFFRACTION	1	1	1	1	97	263504	0	1	0	0	no		0	unknown	A0ACD6B8G1	A0ACD6B8G1=											FALSE	0		1	0	0	protein_monomer	0	skip		0		not_eligible	0	no_antibody_keyword	0	no_tcr_keyword	0	no_mhc_keyword	none	Structure of gp82 from mycobacteriophage Phaedrus	success	0.203069	0.203069	0.203069			3	0.203069	3	0.203069																															0	1	1	97	A	97																																																																																																																																																																																																																											1	1			/home/ext/hstephenson/data/results/boltz/outputs/boltz_results_8T9S/predictions/8T9S/8T9S_model_0.cif	/home/ext/hstephenson/data/eval_set/production_quality/8T9S/8T9S.cif	2.20107	0.860953	0.856884		0	0	0	0	1	0	0	0	0	0	1	1	1	0	0	MG_B	29.0266	0																																																																																																																																																																																			1	42	5	/home/ext/vnovakov/results/of3_PROD/8T9S/seed_42/8T9S_seed_42_sample_5_model.cif	/home/ext/hstephenson/data/eval_set/production_quality/8T9S/8T9S.cif	1.70125	0.876563	0.887912		0	0	0	0	0	0	0	0	0	0	1	1	1	0	0	MG_B	30.4755	0																																																																																																																																																																																			29.0266	0	30.4755	0
8t9x	2023-06-26T00:00:00Z	2024-02-21T00:00:00Z	2	ELECTRON MICROSCOPY	4	0	1	1	443	821005	0	0	0	0.218858	no		0	unknown	A0AA49QGS8	A0AA49QGS8=	IPR016184	Capsid/spike protein, ssDNA virus	IPR003433	Capsid protein VP4	IPR003433	Capsid protein VP4	IPR003433	Capsid protein VP4			FALSE	0		1	3	1	protein_plus_nucleic_acid	0	skip		3		not_eligible	0	no_antibody_keyword	0	no_tcr_keyword	0	no_mhc_keyword	none	Zophobas morio black wasting virus strain NJ2-molitor virion structure	success	1.1144	0.579365	1.64944			72	1.65734	39	0.579365									71	1.64154	38	0.579365																			0	3	1	9	B	9			0	4	1	5	A	5			0.226	1	1	429	D	429	1DNV	1																																																																																																																																																																																																									3	1			/home/ext/hstephenson/data/results/boltz/outputs/boltz_results_8T9X/predictions/8T9X/8T9X_model_0.cif	/home/ext/hstephenson/data/eval_set/production_quality/8T9X/8T9X.cif	12.1744	0.782396	0.641186	0.00114207	0.015	0	45.7782	16.4978	1	0	0	1	1	0	0	0	0	0	0																																					D	C	0.009	20.954	58.425	0	D	B	0.014	17.831	44.533	0	D	A	0.02	13.855	37.157	0	C	B	0.02	13.403	37.947	0	B	A	0.012	16.446	50.829	0																																																																																																																				1	42	4	/home/ext/vnovakov/results/of3_PROD/8T9X/seed_42/8T9X_seed_42_sample_4_model.cif	/home/ext/hstephenson/data/eval_set/production_quality/8T9X/8T9X.cif	14.685	0.759621	0.630417	0.000113367	0.014	0	47.9234	17.1888	4	0	0	1	1	0	0	0	0	0	0																																					D	C	0.018	11.24	43.427	0	D	B	0.011	20.59	50.214	0	D	A	0.017	14.459	40.947	0	C	B	0.008	19.082	64.945	0	B	A	0.016	20.573	40.084	0
8taa	2023-06-27T00:00:00Z	2024-07-03T00:00:00Z	1.45	X-RAY DIFFRACTION	1	4	1	1	25	235480	1	1	0	0	no		0	unknown													FALSE	0		0	1	1	nucleic_acid_only	0	skip		1		not_eligible	0	no_antibody_keyword	0	no_tcr_keyword	0	no_mhc_keyword	none	Right-left hybrid parallel G-quadruplex in complex with N-methyl mesoporphyrin																																									0	1	1	25	A	25																																																																																																																																																																																																																											1	1			/home/ext/hstephenson/data/results/boltz/outputs/boltz_results_8TAA/predictions/8TAA/8TAA_model_0.cif	/home/ext/hstephenson/data/eval_set/production_quality/8TAA/8TAA.cif	5.23308	0.424618	0.418678		0	0	0	0	17	0	0	0	0	0	6	5	4	2	1	K_G	1.10161	0.859155	K_E	0.798233	0.828313	K_F	0.310584	0.662736	SPK_B	20.6958	0																																																																																																																																																																										1	42	4	/home/ext/vnovakov/results/of3_PROD/8TAA/seed_42/8TAA_seed_42_sample_4_model.cif	/home/ext/hstephenson/data/eval_set/production_quality/8TAA/8TAA.cif	5.12557	0.403661	0.495906		0	0	0	0	19	0	0	0	0	0	6	5	4	2	1	K_G	1.14647	0.982394	K_E	0.754052	0.810345	K_F	0.346199	0.604167	SPK_B	17.8711	0																																																																																																																																																																										5.72656	0.587551	5.02945	0.599226
8tac	2023-06-27T00:00:00Z	2024-08-28T00:00:00Z	2.34	X-RAY DIFFRACTION	3	0	2	1	162	460805	0	0	0	0.344815	no		0	unknown													FALSE	0		2	2	1	protein_plus_nucleic_acid	0	skip		2		not_eligible	0	no_antibody_keyword	0	no_tcr_keyword	0	no_mhc_keyword	none	Designed DNA binding protein	success	957.498	937.647	977.348			8462	977.378	8229	937.677					8461	977.319	8228	937.617																							0	2	1	11	B	11			0	3	1	11	A	11			0.399	1	2	70	C,D	140	3QQ6	1																																																																																																																																																																																																									3	1			/home/ext/hstephenson/data/results/boltz/outputs/boltz_results_8TAC/predictions/8TAC/8TAC_model_0.cif	/home/ext/hstephenson/data/eval_set/production_quality/8TAC/8TAC.cif	16.4003	0.535915	0.743124	0.435428	0.37075	0.445772	15.5273	5.6135	0	1	0	0	0	0	0	0	0	0	0																																					D	C	0.016	12.814	44.084	0	C	B	0.42	3.368	6.612	0.470588	C	A	0.33	4.089	7.56	0.3125	B	A	0.717	2.183	3.853	1																																																																																																																										1	42	5	/home/ext/vnovakov/results/of3_PROD/8TAC/seed_42/8TAC_seed_42_sample_5_model.cif	/home/ext/hstephenson/data/eval_set/production_quality/8TAC/8TAC.cif	16.4016	0.514434	0.68588	0.391126	0.449	0.596507	15.1468	5.243	2	1	1	0	0	0	0	0	0	0	0																																					C	D	0.016	13.061	44.82	0	D	B	0.633	2.113	5.044	0.823529	D	A	0.454	3.419	6.4	0.5625	B	A	0.693	2.379	4.323	1
8tbp	2023-06-29T00:00:00Z	2024-02-21T00:00:00Z	3.12621	X-RAY DIFFRACTION	3	1	2	1	774	742294	0	0	0	0.96124	no		0	membrane	P01903;P01911;P63162	P01903=Cell membrane {ECO:0000269|PubMed:15322540, ECO:0000269|PubMed:18305173, ECO:0000269|PubMed:29884618}; Single-pass type I membrane protein {ECO:0000255}. Endoplasmic reticulum membrane {ECO:0000269|PubMed:18305173}; Single-pass type I membrane protein {ECO:0000255}. Early endosome membrane {ECO:0000269|PubMed:19117940}; Single-pass type I membrane protein {ECO:0000255}. Late endosome membrane {ECO:0000269|PubMed:18305173, ECO:0000269|PubMed:19117940, ECO:0000269|PubMed:9075930}; Single-pass type I membrane protein {ECO:0000255}. Lysosome membrane {ECO:0000269|PubMed:18305173, ECO:0000269|PubMed:9075930}; Single-pass type I membrane protein {ECO:0000255}. Autolysosome membrane {ECO:0000269|PubMed:17182262}; Single-pass type I membrane protein. Note=The MHCII complex transits through a number of intracellular compartments in the endocytic pathway until it reaches the cell membrane for antigen presentation (PubMed:18305173, PubMed:9075930). Component of immunological synapses at the interface between T cell and APC (PubMed:15322540, PubMed:29884618). {ECO:0000269|PubMed:15322540, ECO:0000269|PubMed:18305173, ECO:0000269|PubMed:29884618, ECO:0000269|PubMed:9075930}.;P01911=Cell membrane {ECO:0000269|PubMed:18305173, ECO:0000269|PubMed:19830726, ECO:0000269|PubMed:29884618}; Single-pass type I membrane protein {ECO:0000255}. Endoplasmic reticulum membrane {ECO:0000269|PubMed:18305173}; Single-pass type I membrane protein {ECO:0000255}. Lysosome membrane {ECO:0000269|PubMed:18305173, ECO:0000269|PubMed:9075930}; Single-pass type I membrane protein {ECO:0000255}. Late endosome membrane {ECO:0000269|PubMed:18305173, ECO:0000269|PubMed:9075930}; Single-pass type I membrane protein {ECO:0000255}. Autolysosome membrane {ECO:0000269|PubMed:17182262}. Note=The MHC class II complex transits through a number of intracellular compartments in the endocytic pathway until it reaches the cell membrane for antigen presentation (PubMed:18305173). Component of immunological synapses at the interface between T cell and APC (PubMed:29884618). {ECO:0000269|PubMed:18305173, ECO:0000269|PubMed:29884618}.;P63162=Nucleus.	IPR011162|IPR013783|IPR014745|IPR036179;IPR011162|IPR013783|IPR014745|IPR036179;IPR010920	MHC classes I/II-like antigen recognition protein|Immunoglobulin-like fold|MHC class II, alpha/beta chain, N-terminal|Immunoglobulin-like domain superfamily;MHC classes I/II-like antigen recognition protein|Immunoglobulin-like fold|MHC class II, alpha/beta chain, N-terminal|Immunoglobulin-like domain superfamily;LSM domain superfamily	IPR050160;IPR050160;IPR017131	Major Histocompatibility Complex/Immunoglobulin;Major Histocompatibility Complex/Immunoglobulin;Small ribonucleoprotein associated, SmB/SmN	IPR050160;IPR050160;IPR017131	Major Histocompatibility Complex/Immunoglobulin;Major Histocompatibility Complex/Immunoglobulin;Small ribonucleoprotein associated, SmB/SmN	IPR050160;IPR050160;IPR017131	Major Histocompatibility Complex/Immunoglobulin;Major Histocompatibility Complex/Immunoglobulin;Small ribonucleoprotein associated, SmB/SmN	IPR001003|IPR003597|IPR007110;IPR000353|IPR003597|IPR007110;IPR001163|IPR047575	MHC class II, alpha chain, N-terminal|Immunoglobulin C1-set|Immunoglobulin-like domain;MHC class II, beta chain, N-terminal|Immunoglobulin C1-set|Immunoglobulin-like domain;Sm domain, eukaryotic/archaea-type|Sm domain	FALSE	0		6	0	0	protein_multimer	0	heteromer	3	0	A2B2C2		0	no_antibody_keyword	0	no_tcr_keyword	1	matched:hla	mhc	HLA-DRB1*15:01 in complex with smith antigen	success	53.929	94.2601	13.5979			1	0.258199	1	0.258199	1417	26.6062	11084	169.918	652	13.9293	5185	112.604																							0	3	2	15	A,B	30			1	1	2	182	E,F	364	6CQL	1	1	2	2	190	C,D	380	6CQQ	2																																																																																																																																																																																																									3	0																																																																																																																																																																																																													0
8tbv	2023-06-29T00:00:00Z	2024-01-17T00:00:00Z	2.64	X-RAY DIFFRACTION	3	2	2	1	768	1362510	0	0	0	0.976562	no		0	membrane	Q53Z42;P61769;Q9Y343	Q53Z42=;P61769=Note=(Microbial infection) In the presence of M.tuberculosis EsxA-EsxB complex decreased amounts of B2M are found on the cell surface (PubMed:25356553). {ECO:0000269|PubMed:25356553}.;Q9Y343=Cytoplasmic vesicle membrane {ECO:0000250}; Peripheral membrane protein {ECO:0000250}; Cytoplasmic side {ECO:0000250}.	IPR011162|IPR013783|IPR036179|IPR037055;IPR013783|IPR036179;IPR036871	MHC classes I/II-like antigen recognition protein|Immunoglobulin-like fold|Immunoglobulin-like domain superfamily|MHC class I-like antigen recognition-like superfamily;Immunoglobulin-like fold|Immunoglobulin-like domain superfamily;PX domain superfamily	IPR050208;;IPR052467	Antigen-presenting and immune regulatory MHC class I-related;;Sorting nexin PX domain-containing protein	IPR050208;;IPR052467	Antigen-presenting and immune regulatory MHC class I-related;;Sorting nexin PX domain-containing protein	IPR050208;;IPR052467	Antigen-presenting and immune regulatory MHC class I-related;;Sorting nexin PX domain-containing protein	IPR001039|IPR003597|IPR007110|IPR010579|IPR011161;IPR003597|IPR007110;IPR001683	MHC class I alpha chain, alpha1 alpha2 domains|Immunoglobulin C1-set|Immunoglobulin-like domain|MHC class I, alpha chain, C-terminal|MHC class I-like antigen recognition-like;Immunoglobulin C1-set|Immunoglobulin-like domain;Phox homology	FALSE	0		6	0	0	protein_multimer	0	heteromer	3	0	A2B2C2		0	no_antibody_keyword	0	no_tcr_keyword	1	matched:hla-	mhc	Human Class I MHC HLA-A2 in complex with sorting nexin 24 (127-135) neoantigen KLSHQLVLL	success	107.559	177.284	37.8329			1	0.333333	1	0.333333	1326	76.7909	4077	310.587	1526	36.3744	10317	220.933																							0	3	2	9	A,B	18			1	1	2	275	E,F	550	1T1Y	1	1	2	2	100	C,D	200	1TVH	2																																																																																																																																																																																																									3	0																																																																																																																																																																																																													0
8tbw	2023-06-29T00:00:00Z	2024-01-10T00:00:00Z	2.081	X-RAY DIFFRACTION	3	1	2	1	768	1407535	0	0	0	0.976562	no		0	membrane	A0A140T913;P61769;Q9Y343	A0A140T913=;P61769=Note=(Microbial infection) In the presence of M.tuberculosis EsxA-EsxB complex decreased amounts of B2M are found on the cell surface (PubMed:25356553). {ECO:0000269|PubMed:25356553}.;Q9Y343=Cytoplasmic vesicle membrane {ECO:0000250}; Peripheral membrane protein {ECO:0000250}; Cytoplasmic side {ECO:0000250}.	IPR011162|IPR013783|IPR036179|IPR037055;IPR013783|IPR036179;IPR036871	MHC classes I/II-like antigen recognition protein|Immunoglobulin-like fold|Immunoglobulin-like domain superfamily|MHC class I-like antigen recognition-like superfamily;Immunoglobulin-like fold|Immunoglobulin-like domain superfamily;PX domain superfamily	IPR050208;;IPR052467	Antigen-presenting and immune regulatory MHC class I-related;;Sorting nexin PX domain-containing protein	IPR050208;;IPR052467	Antigen-presenting and immune regulatory MHC class I-related;;Sorting nexin PX domain-containing protein	IPR050208;;IPR052467	Antigen-presenting and immune regulatory MHC class I-related;;Sorting nexin PX domain-containing protein	IPR001039|IPR003597|IPR007110|IPR010579|IPR011161;IPR003597|IPR007110;IPR001683	MHC class I alpha chain, alpha1 alpha2 domains|Immunoglobulin C1-set|Immunoglobulin-like domain|MHC class I, alpha chain, C-terminal|MHC class I-like antigen recognition-like;Immunoglobulin C1-set|Immunoglobulin-like domain;Phox homology	FALSE	0		6	0	0	protein_multimer	0	heteromer	3	0	A2B2C2		0	no_antibody_keyword	0	no_tcr_keyword	1	matched:hla-	mhc	Human Class I MHC HLA-A2 in complex with sorting nexin 24 (127-135) peptide KLSHQPVLL	success	107.559	177.284	37.8329			1526	36.3744	10317	220.933	1	0.333333	1	0.333333	1326	76.7909	4077	310.587																							0	3	2	9	C,D	18			1	1	2	275	A,B	550	1T1Y	1	1	2	2	100	E,F	200	1TVH	2																																																																																																																																																																																																									3	0																																																																																																																																																																																																													1	42	3	/home/ext/vnovakov/results/of3_PROD/8TBW/seed_42/8TBW_seed_42_sample_3_model.cif	/home/ext/hstephenson/data/eval_set/production_quality/8TBW/8TBW.cif	35.4444	0.418333	0.605904	0.181575	0.27	0.248677	40.737	23.8749	4	205	3	0	0	0	0	0	0	0	0																																					B	F	0.008	33.721	54.849	0	B	D	0.924	0.442	1.115	0.87037	B	A	0.01	25.718	51.938	0	B	E	0.007	36.286	60.938	0	F	A	0.007	36.201	59.787	0	A	E	0.008	34.314	55.547	0	A	C	0.926	0.442	0.985	0.87037
8tch	2023-07-01T00:00:00Z	2024-07-03T00:00:00Z	2.7	X-RAY DIFFRACTION	1	0	1	1	1160	2192829	0	0	0	0	no		0	unknown	A0A2X2JYA8	A0A2X2JYA8=									IPR009270	Domain of unknown function DUF927	FALSE	0		2	0	0	protein_dimer	0	homomer	1	0	A2		0	no_antibody_keyword	0	no_tcr_keyword	0	no_mhc_keyword	none	Initiation of replication protein with helicase activity encoded by Pathogenicity Island SaPIBov1	success	3.44377	3.94903	2.93851			946	2.93851	326	3.94903																															0	1	2	580	A,B	1160																																																																																																																																																																																																																											1	1			/home/ext/hstephenson/data/results/boltz/outputs/boltz_results_8TCH/predictions/8TCH/8TCH_model_0.cif	/home/ext/hstephenson/data/eval_set/production_quality/8TCH/8TCH.cif	3.79537	0.897165	0.848225	0.677549	0.535	0.715686	5.14	3.46	0	0	0	0	0	0	0	0	0	0	0																																					B	A	0.535	3.46	5.14	0.715686																																																																																																																																												1	42	3	/home/ext/vnovakov/results/of3_PROD/8TCH/seed_42/8TCH_seed_42_sample_3_model.cif	/home/ext/hstephenson/data/eval_set/production_quality/8TCH/8TCH.cif	3.12003	0.92635	0.85735	0.69907	0.579	0.72549	4.043	3.024	0	0	0	0	0	0	0	0	0	0	0																																					A	B	0.579	3.024	4.043	0.72549
8tci	2023-07-01T00:00:00Z	2024-08-14T00:00:00Z	3.19	X-RAY DIFFRACTION	3	1	1	1	1014	1713585	1	0	1	0.910651	yes	A:2.1.1.37;D:2.1.1.37	2	soluble	P0DOY1;Q9UJW3	P0DOY1=Nucleus {ECO:0000269|PubMed:38359823}.;Q9UJW3=Nucleus {ECO:0000305}.	IPR011011|IPR029063;IPR011011|IPR013083|IPR029063	Zinc finger, FYVE/PHD-type|S-adenosyl-L-methionine-dependent methyltransferase superfamily;Zinc finger, FYVE/PHD-type|Zinc finger, RING/FYVE/PHD-type|S-adenosyl-L-methionine-dependent methyltransferase superfamily	;IPR050390	;DNA Cytosine-5 Methyltransferase	;IPR050390	;DNA Cytosine-5 Methyltransferase	;IPR050390	;DNA Cytosine-5 Methyltransferase	IPR025766|IPR040552|IPR049554;IPR025766|IPR040552|IPR049554	ADD domain|DNMT3, cysteine rich ADD domain, GATA1-like zinc finger|DNMT3, ADD domain, PHD zinc finger;ADD domain|DNMT3, cysteine rich ADD domain, GATA1-like zinc finger|DNMT3, ADD domain, PHD zinc finger	FALSE	0		6	0	0	protein_multimer	0	skip		3		not_eligible	0	no_antibody_keyword	0	no_tcr_keyword	0	no_mhc_keyword	none	Crystal structure of DNMT3C-DNMT3L in complex with CGG DNA	success	12.6565	12.9081	12.4049			1	0.204124	1	0.204124	331	4.62007	837	10.9496	2828	32.3906	3155	27.5707																							0	3	2	24	A,B	48			0.925	1	2	284	E,F	568	6KDA	1	1	2	2	199	C,D	398	6KDA	2																																																																																																																																																																																																									3	0																																																																																																																																																																																																													1	42	4	/home/ext/vnovakov/outputs_mods_rerun/8TCI/seed_42/8TCI_seed_42_sample_4_model.cif	/home/ext/hstephenson/data/eval_set/production_quality/8TCI/8TCI.cif															0	0	0	0	0																																																																																																																																																																																					Metric extraction failed: Must not mix peptide and nucleotide linking residues in same chain (E)
8tdx	2023-07-05T00:00:00Z	2024-07-10T00:00:00Z	2.09	X-RAY DIFFRACTION	3	0	2	1	896	904322	0	0	0	0.80098	no		0	membrane	P12489	P12489=[Transmembrane protein gp41]: Virion membrane {ECO:0000255|HAMAP-Rule:MF_04083}; Single-pass type I membrane protein {ECO:0000255|HAMAP-Rule:MF_04083}. Host cell membrane {ECO:0000255|HAMAP-Rule:MF_04083}; Single-pass type I membrane protein {ECO:0000255|HAMAP-Rule:MF_04083}. Host endosome membrane {ECO:0000255|HAMAP-Rule:MF_04083}; Single-pass type I membrane protein {ECO:0000255|HAMAP-Rule:MF_04083}. Note=It is probably concentrated at the site of budding and incorporated into the virions possibly by contacts between the cytoplasmic tail of Env and the N-terminus of Gag. {ECO:0000255|HAMAP-Rule:MF_04083}.	IPR036377	Gp120 core superfamily	IPR037527	Envelope glycoprotein Gp160	IPR037527	Envelope glycoprotein Gp160	IPR037527	Envelope glycoprotein Gp160	IPR000328|IPR000777	Retroviral envelope protein GP41-like|Human immunodeficiency virus 1, envelope glycoprotein Gp120	FALSE	0		6	0	0	protein_multimer	0	heteromer	3	0	A2B1C1		1	matched:light chain	0	no_tcr_keyword	0	no_mhc_keyword	none	TRNM-b.01 in complex with HIV Env fusion peptide	success	57.3524	104.203	10.5019			1	0.353553	1	0.353553	1488	20.0001	12574	204.25	1147	11.1519	10443	108.005																							0	3	2	8	A,B	16			0.756	1	2	227	E,F	454	6WZT	2	0.879	2	2	213	C,D	426	6MQE	1																																																																																																																																																																																																									3	0																																																																																																																																																																																																													0
8tdy	2023-07-05T00:00:00Z	2024-06-12T00:00:00Z	1.66	X-RAY DIFFRACTION	1	1	1	1	16	117654	0	1	1	0	no		0	unknown													FALSE	0		0	1	1	nucleic_acid_only	0	skip		1		not_eligible	0	no_antibody_keyword	0	no_tcr_keyword	0	no_mhc_keyword	none	16mer self-complementary duplex RNA with D:U pair sequence 1																																									0	1	1	16	A	16																																																																																																																																																																																																																											1	1			/home/ext/hstephenson/data/results/boltz/outputs/boltz_results_8TDY/predictions/8TDY/8TDY_model_0.cif	/home/ext/hstephenson/data/eval_set/production_quality/8TDY/8TDY.cif	14.1116	0.413499	0.806334		0	0	0	0	4	0	0	0	0	0	2	2	2	0	0	MG_C	6.72814	0.178571	MG_B	16.9933	0																																																																																																																																																																																1	42	1	/home/ext/vnovakov/outputs_mods_rerun/8TDY/seed_42/8TDY_seed_42_sample_1_model.cif	/home/ext/hstephenson/data/eval_set/production_quality/8TDY/8TDY.cif	8.55028	0.188431	0.375886		0	0	0	0	7	0	0	0	0	0	2	2	2	0	0	MG_C	17.4545	0.0142857	MG_B	14.8244	0																																																																																																																																																																																11.8607	0.0892857	16.1394	0.00714286
8tdz	2023-07-05T00:00:00Z	2024-06-12T00:00:00Z	1.64	X-RAY DIFFRACTION	1	1	1	1	16	113675	1	0	1	0	no		0	unknown													FALSE	0		0	1	1	nucleic_acid_only	0	skip		1		not_eligible	0	no_antibody_keyword	0	no_tcr_keyword	0	no_mhc_keyword	none	16mer self-complementary duplex RNA with D:U pair sequence 2																																									0	1	1	16	A	16																																																																																																																																																																																																																											1	1			/home/ext/hstephenson/data/results/boltz/outputs/boltz_results_8TDZ/predictions/8TDZ/8TDZ_model_0.cif	/home/ext/hstephenson/data/eval_set/production_quality/8TDZ/8TDZ.cif	13.9227	0.354965	0.601343		0	0	0	0	0	3	2	0	0	0	1	1	1	0	0	NCO_B	20.084	0																																																																																																																																																																																			0																																																																																																																																																																																																													20.084	0
8te0	2023-07-05T00:00:00Z	2024-06-12T00:00:00Z	1.42	X-RAY DIFFRACTION	1	1	1	1	16	114831	0	1	1	0	no		0	unknown													FALSE	0		0	1	1	nucleic_acid_only	0	skip		1		not_eligible	0	no_antibody_keyword	0	no_tcr_keyword	0	no_mhc_keyword	none	16mer self-complementary duplex RNA with D:C pair sequence 1																																									0	1	1	16	A	16																																																																																																																																																																																																																											1	1			/home/ext/hstephenson/data/results/boltz/outputs/boltz_results_8TE0/predictions/8TE0/8TE0_model_0.cif	/home/ext/hstephenson/data/eval_set/production_quality/8TE0/8TE0.cif	14.6394	0.295854	0.764791		0	0	0	0	0	0	1	0	0	0	1	1	1	0	0	MG_B	13.0657	0.0666667																																																																																																																																																																																			1	42	1	/home/ext/vnovakov/outputs_mods_rerun/8TE0/seed_42/8TE0_seed_42_sample_1_model.cif	/home/ext/hstephenson/data/eval_set/production_quality/8TE0/8TE0.cif	9.14238	0.20708	0.321728		0	0	0	0	4	1	0	0	0	0	1	1	1	0	0	MG_B	15.1419	0.00568182																																																																																																																																																																																			13.0657	0.0666667	15.1419	0.00568182
8te2	2023-07-05T00:00:00Z	2024-06-12T00:00:00Z	1.63	X-RAY DIFFRACTION	1	1	1	1	16	118070	0	1	1	0	no		0	unknown													FALSE	0		0	1	1	nucleic_acid_only	0	skip		1		not_eligible	0	no_antibody_keyword	0	no_tcr_keyword	0	no_mhc_keyword	none	16mer self-complementary duplex RNA with D:C pair sequence 2																																									0	1	1	16	A	16																																																																																																																																																																																																																											1	1			/home/ext/hstephenson/data/results/boltz/outputs/boltz_results_8TE2/predictions/8TE2/8TE2_model_0.cif	/home/ext/hstephenson/data/eval_set/production_quality/8TE2/8TE2.cif	14.2064	0.402196	0.888927		0	0	0	0	0	0	0	0	0	0	1	1	1	0	0	CA_B	15.7003	0																																																																																																																																																																																			1	42	1	/home/ext/vnovakov/outputs_mods_rerun/8TE2/seed_42/8TE2_seed_42_sample_1_model.cif	/home/ext/hstephenson/data/eval_set/production_quality/8TE2/8TE2.cif	13.4727	0.233641	0.609274		0	0	0	0	0	0	0	0	0	0	1	1	1	0	0	CA_B	1.60604	0.348837																																																																																																																																																																																			15.7003	0	1.60604	0.348837
8tec	2023-07-06T00:00:00Z	2024-07-03T00:00:00Z	2.04	X-RAY DIFFRACTION	2	0	1	1	1081	1399105	0	0	1	0.986124	no		0	membrane	Q8CIB5;P09055	Q8CIB5=Cytoplasm {ECO:0000250}. Cytoplasm, cell cortex {ECO:0000250}. Cytoplasm, cytoskeleton {ECO:0000250}. Cytoplasm, cytoskeleton, stress fiber {ECO:0000250}. Cell junction, focal adhesion {ECO:0000250}. Membrane {ECO:0000250}; Peripheral membrane protein {ECO:0000250}; Cytoplasmic side {ECO:0000250}. Cell projection, lamellipodium membrane {ECO:0000250}; Peripheral membrane protein {ECO:0000250}; Cytoplasmic side {ECO:0000250}. Nucleus {ECO:0000250}. Cytoplasm, myofibril, sarcomere, I band. Cell surface. Note=Colocalizes with actin stress fibers at cell-ECM focal adhesion sites. Colocalizes with ITGB3 at lamellipodia at the leading edge of spreading cells. Binds to membranes that contain phosphatidylinositides (By similarity). {ECO:0000250}.;P09055=[Isoform 2]: Cell membrane, sarcolemma {ECO:0000269|PubMed:8567725}. Cell junction {ECO:0000269|PubMed:8567725}. Note=In cardiac muscle, found in costameres and intercalated disks. {ECO:0000269|PubMed:8567725}.	IPR011993|IPR035963;IPR032695|IPR036349|IPR036465	PH-like domain superfamily|FERM superfamily, second domain;Integrin domain superfamily|Integrin beta tail domain superfamily|von Willebrand factor A-like domain superfamily	IPR037843;IPR015812	Kindlin/fermitin;Integrin beta subunit	IPR037843;IPR015812	Kindlin/fermitin;Integrin beta subunit	IPR037843;IPR015812	Kindlin/fermitin;Integrin beta subunit	IPR001849|IPR019748|IPR019749|IPR037837|IPR040790;IPR002369|IPR012896|IPR013111|IPR014836|IPR016201|IPR033760|IPR040622|IPR057073	Pleckstrin homology domain|FERM central domain|Band 4.1 domain|Kindlin/fermitin, PH domain|Kindlin-2, N-terminal;Integrin beta subunit, VWA domain|Integrin beta subunit, tail|Epidermal growth factor-like domain, extracellular|Integrin beta subunit, cytoplasmic domain|PSI domain|Integrin beta N-terminal|Integrin beta, epidermal growth factor-like domain 1|Integrin beta, epidermal growth factor-like domain 2	FALSE	0		3	0	0	protein_multimer	0	heteromer	2	0	A2B1		0	no_antibody_keyword	0	no_tcr_keyword	0	no_mhc_keyword	none	Crystal structure of Kindlin2 in complex with acylated beta1 integrin peptide	success	4.3382	6.2054	2.471			1	0.258199	11	0.258199	551	4.68381	1569	12.1526																											0	2	1	15	A	15			1	1	2	533	B,C	1066	4WXY	2																																																																																																																																																																																																																	2	1			/home/ext/hstephenson/data/results/boltz/outputs/boltz_results_8TEC/predictions/8TEC/8TEC_model_0.cif	/home/ext/hstephenson/data/eval_set/production_quality/8TEC/8TEC.cif	23.617	0.470895	0.787113	0.230393	0.342	0.467391	34.168	14.6795	4	0	0	0	0	0	0	0	0	0	0																																					B	A	0.007	27.34	63.323	0	B	C	0.677	2.019	5.013	0.934783																																																																																																																																						1	42	1	/home/ext/vnovakov/outputs_mods_rerun/8TEC/seed_42/8TEC_seed_42_sample_1_model.cif	/home/ext/hstephenson/data/eval_set/production_quality/8TEC/8TEC.cif	51.119	0.130242	6.50279e-05	0	0.022	0	63.499	37.3555	11	1054	4	0	0	0	0	0	0	0	0																																					A	B	0.003	47.991	104.086	0	A	C	0.041	26.72	22.912	0
8tee	2023-07-06T00:00:00Z	2024-07-03T00:00:00Z	2.49	X-RAY DIFFRACTION	2	0	1	1	1038	1340370	0	0	0	0.846798	no		0	membrane	Q8CIB5;P09055	Q8CIB5=Cytoplasm {ECO:0000250}. Cytoplasm, cell cortex {ECO:0000250}. Cytoplasm, cytoskeleton {ECO:0000250}. Cytoplasm, cytoskeleton, stress fiber {ECO:0000250}. Cell junction, focal adhesion {ECO:0000250}. Membrane {ECO:0000250}; Peripheral membrane protein {ECO:0000250}; Cytoplasmic side {ECO:0000250}. Cell projection, lamellipodium membrane {ECO:0000250}; Peripheral membrane protein {ECO:0000250}; Cytoplasmic side {ECO:0000250}. Nucleus {ECO:0000250}. Cytoplasm, myofibril, sarcomere, I band. Cell surface. Note=Colocalizes with actin stress fibers at cell-ECM focal adhesion sites. Colocalizes with ITGB3 at lamellipodia at the leading edge of spreading cells. Binds to membranes that contain phosphatidylinositides (By similarity). {ECO:0000250}.;P09055=[Isoform 2]: Cell membrane, sarcolemma {ECO:0000269|PubMed:8567725}. Cell junction {ECO:0000269|PubMed:8567725}. Note=In cardiac muscle, found in costameres and intercalated disks. {ECO:0000269|PubMed:8567725}.	IPR011993|IPR035963;IPR032695|IPR036349|IPR036465	PH-like domain superfamily|FERM superfamily, second domain;Integrin domain superfamily|Integrin beta tail domain superfamily|von Willebrand factor A-like domain superfamily	IPR037843;IPR015812	Kindlin/fermitin;Integrin beta subunit	IPR037843;IPR015812	Kindlin/fermitin;Integrin beta subunit	IPR037843;IPR015812	Kindlin/fermitin;Integrin beta subunit	IPR001849|IPR019748|IPR019749|IPR037837|IPR040790;IPR002369|IPR012896|IPR013111|IPR014836|IPR016201|IPR033760|IPR040622|IPR057073	Pleckstrin homology domain|FERM central domain|Band 4.1 domain|Kindlin/fermitin, PH domain|Kindlin-2, N-terminal;Integrin beta subunit, VWA domain|Integrin beta subunit, tail|Epidermal growth factor-like domain, extracellular|Integrin beta subunit, cytoplasmic domain|PSI domain|Integrin beta N-terminal|Integrin beta, epidermal growth factor-like domain 1|Integrin beta, epidermal growth factor-like domain 2	FALSE	0		4	0	0	protein_multimer	0	heteromer	2	0	A2B2		0	no_antibody_keyword	0	no_tcr_keyword	0	no_mhc_keyword	none	Crystal structure of Kindlin2 in complex with K794Q mutated beta1 integrin	success	4.85478	7.0493	2.66026			1	0.258199	1	0.258199	557	5.06233	1562	13.8404																											0	2	2	15	A,B	30			0.872	1	2	504	C,D	1008	5XPZ	1																																																																																																																																																																																																																	2	1			/home/ext/hstephenson/data/results/boltz/outputs/boltz_results_8TEE/predictions/8TEE/8TEE_model_0.cif	/home/ext/hstephenson/data/eval_set/production_quality/8TEE/8TEE.cif	36.2052	0.450861	0.801833	0.382748	0.523667	0.584749	24.9527	11.988	4	0	0	0	0	0	0	0	0	0	0																																					C	D	0.006	33.414	68.781	0	C	A	0.731	1.499	3.586	0.843137	D	B	0.834	1.051	2.491	0.911111																																																																																																																																1	42	1	/home/ext/vnovakov/results/of3_PROD/8TEE/seed_42/8TEE_seed_42_sample_1_model.cif	/home/ext/hstephenson/data/eval_set/production_quality/8TEE/8TEE.cif	44.1355	0.157693	0.00188026	0	0.0346667	0.00653595	40.2733	30.879	21	988	4	0	0	0	0	0	0	0	0																																					C	D	0.012	38.17	69.431	0.0196078	C	A	0.072	31.316	16.311	0	D	B	0.02	23.151	35.078	0
8tfd	2023-07-10T00:00:00Z	2024-11-13T00:00:00Z	1.55	X-RAY DIFFRACTION	2	1	1	1	150	422282	0	0	0	0.866667	no		0	membrane	P0DTC9	P0DTC9=Virion {ECO:0000255|HAMAP-Rule:MF_04096}. Host cytoplasm {ECO:0000269|PubMed:33060197, ECO:0000269|PubMed:34341353}. Secreted {ECO:0000269|PubMed:35921414}. Host extracellular space {ECO:0000269|PubMed:35921414}. Note=Probably associates with ER-derived membranes where it participates in viral RNA synthesis and virus budding. When located inside the virion, complexed with the viral RNA. Can be secreted by unconventional protein secretion (UPS) (PubMed:35921414). When secreted, can bind to host glycosaminoglycans on infected and non infected cells (PubMed:35921414). Found in host cytoplasmic stress granules (PubMed:34901782). {ECO:0000255|HAMAP- Rule:MF_04096, ECO:0000269|PubMed:34901782, ECO:0000269|PubMed:35921414}.	IPR037179|IPR037195	Nucleocapsid protein, C-terminal|Nucleocapsid protein, N-terminal							IPR044344|IPR044345	Nucleocapsid (N) protein, C-terminal domain, coronavirus|Nucleocapsid (N) protein, N-terminal domain, coronavirus	FALSE	0		1	1	1	protein_plus_nucleic_acid	0	skip		1		not_eligible	0	no_antibody_keyword	0	no_tcr_keyword	0	no_mhc_keyword	none	Crystal structure of a stem-loop DNA aptamer complexed with SARS-CoV-2 nucleocapsid protein RNA-binding domain	success	3.35767	3.02293	3.69241			67	3.69241	249	3.02557	66	3.69241	248	3.0203																											0	2	1	20	A	20			1	1	1	130	B	130	7CR5	1																																																																																																																																																																																																																	2	1			/home/ext/hstephenson/data/results/boltz/outputs/boltz_results_8TFD/predictions/8TFD/8TFD_model_0.cif	/home/ext/hstephenson/data/eval_set/production_quality/8TFD/8TFD.cif	6.46502	0.839543	0.759702	0.205438	0.133	0.212121	19.463	8.971	3	0	0	0	0	0	0	0	0	0	0																																					B	A	0.133	8.971	19.463	0.212121																																																																																																																																												1	42	2	/home/ext/vnovakov/results/of3_PROD/8TFD/seed_42/8TFD_seed_42_sample_2_model.cif	/home/ext/hstephenson/data/eval_set/production_quality/8TFD/8TFD.cif	6.67562	0.807351	0.710571	0.198315	0.133	0.212121	19.47	9.192	2	0	0	0	0	0	0	0	0	0	0																																					B	A	0.133	9.192	19.47	0.212121
8tfu	2023-07-11T00:00:00Z	2024-03-13T00:00:00Z	1.482	X-RAY DIFFRACTION	2	0	2	1	188	213716	0	0	0	0.809617	no		0	unknown	P03698;P28044	P03698=;P28044=	;IPR012340	;Nucleic acid-binding, OB-fold	;	;	;	;	;	;	;	;	FALSE	0		4	0	0	protein_multimer	0	heteromer	2	0	A2B2		0	no_antibody_keyword	0	no_tcr_keyword	0	no_mhc_keyword	none	Structure of Red beta C-terminal domain in complex with SSB C-terminal peptide, Form 1	success	1.73742	1.76544	1.70939			1	0.316228	1	0.316228	80	3.10255	82	3.21466																											0	2	2	10	A,B	20			0.906	1	2	84	C,D	168	6M9K	2																																																																																																																																																																																																																	2	1			/home/ext/hstephenson/data/results/boltz/outputs/boltz_results_8TFU/predictions/8TFU/8TFU_model_0.cif	/home/ext/hstephenson/data/eval_set/production_quality/8TFU/8TFU.cif	16.4478	0.464489	0.74921	0.406117	0.239167	0.276149	35.607	11.1043	0	0	0	0	0	0	0	0	0	0	0																																					C	D	0.013	12.367	52.775	0	C	B	0.012	15.055	52.713	0	C	A	0.686	2.042	2.993	0.818182	D	B	0.701	2.003	2.777	0.83871	D	A	0.012	15.239	52.99	0	B	A	0.011	19.92	49.394	0																																																																																																														1	42	2	/home/ext/vnovakov/results/of3_PROD/8TFU/seed_42/8TFU_seed_42_sample_2_model.cif	/home/ext/hstephenson/data/eval_set/production_quality/8TFU/8TFU.cif	67.8054	0.116533	0.0108602	0.000868286	0.0163333	0.0138889	71.5375	42.3075	21	183	5	0	0	0	0	0	0	0	0																																					D	C	0.007	17.016	72.688	0	D	B	0.004	42.036	83.7	0	D	A	0.004	71.637	81.697	0	C	B	0.003	72.095	84.99	0	C	A	0.004	41.676	83.02	0	B	A	0.076	9.385	23.13	0.0833333
8tg7	2023-07-12T00:00:00Z	2024-03-13T00:00:00Z	1.775	X-RAY DIFFRACTION	2	0	2	1	188	201183	0	0	0	0.809617	no		0	unknown	P03698;P0AGE0	P03698=;P0AGE0=	;IPR012340	;Nucleic acid-binding, OB-fold	;	;	;	;	;	;	;	;	FALSE	0		4	0	0	protein_multimer	0	heteromer	2	0	A2B2		0	no_antibody_keyword	0	no_tcr_keyword	0	no_mhc_keyword	none	Structure of Red beta C-terminal domain in complex with SSB C-terminal peptide, Form 2	success	1.73742	1.76544	1.70939			1	0.316228	1	0.316228	80	3.10255	82	3.21466																											0	2	2	10	A,B	20			0.906	1	2	84	C,D	168	6M9K	2																																																																																																																																																																																																																	2	1			/home/ext/hstephenson/data/results/boltz/outputs/boltz_results_8TG7/predictions/8TG7/8TG7_model_0.cif	/home/ext/hstephenson/data/eval_set/production_quality/8TG7/8TG7.cif	17.4239	0.4878	0.754384	0.387236	0.2445	0.243448	36.3573	11.432	0	0	0	0	0	0	0	0	0	0	0																																					D	C	0.012	13.511	54.884	0	D	A	0.011	15.697	53.535	0	D	B	0.708	1.439	3.091	0.71875	C	A	0.714	1.45	3.09	0.741935	C	B	0.011	15.887	53.867	0	A	B	0.011	20.608	49.677	0																																																																																																														1	42	2	/home/ext/vnovakov/results/of3_PROD/8TG7/seed_42/8TG7_seed_42_sample_2_model.cif	/home/ext/hstephenson/data/eval_set/production_quality/8TG7/8TG7.cif	65.5654	0.120207	0.0111262	0.000930511	0.0156667	0.0111111	67.9103	41.6415	21	183	5	0	0	0	0	0	0	0	0																																					D	C	0.007	19.472	72.279	0	D	B	0.004	42.056	76.837	0	D	A	0.004	68.387	75.847	0	C	B	0.004	68.927	81.676	0	C	A	0.004	41.658	77.972	0	B	A	0.071	9.349	22.851	0.0666667
8tg8	2023-07-12T00:00:00Z	2024-03-13T00:00:00Z	1.576	X-RAY DIFFRACTION	2	0	1	1	94	136158	0	0	0	0.809617	no		0	unknown	P03698;P0AGE0	P03698=;P0AGE0=	;IPR012340	;Nucleic acid-binding, OB-fold	;	;	;	;	;	;	;	;	FALSE	0		2	0	0	protein_dimer	0	heteromer	2	0	A1B1		0	no_antibody_keyword	0	no_tcr_keyword	0	no_mhc_keyword	none	Structure of Red beta C-terminal domain in complex with SSB C-terminal peptide, Form 3	success	1.73742	1.76544	1.70939			1	0.316228	1	0.316228	80	3.10255	82	3.21466																											0	2	1	10	A	10			0.906	1	1	84	B	84	6M9K	2																																																																																																																																																																																																																	2	1			/home/ext/hstephenson/data/results/boltz/outputs/boltz_results_8TG8/predictions/8TG8/8TG8_model_0.cif	/home/ext/hstephenson/data/eval_set/production_quality/8TG8/8TG8.cif	4.83333	0.836291	0.757329	0.296763	0.22	0.290323	12.932	5.589	1	0	0	0	0	0	0	0	0	0	0																																					B	A	0.22	5.589	12.932	0.290323																																																																																																																																												0
8tgc	2023-07-12T00:00:00Z	2024-03-13T00:00:00Z	1.484	X-RAY DIFFRACTION	2	0	2	1	188	221995	0	0	0	0.809617	no		0	unknown	P03698;P0AGE0	P03698=;P0AGE0=	;IPR012340	;Nucleic acid-binding, OB-fold	;	;	;	;	;	;	;	;	FALSE	0		4	0	0	protein_multimer	0	heteromer	2	0	A2B2		0	no_antibody_keyword	0	no_tcr_keyword	0	no_mhc_keyword	none	Structure of Red beta C-terminal domain in complex with SSB C-terminal peptide, Form 4	success	1.73742	1.76544	1.70939			80	3.10255	82	3.21466	1	0.316228	1	0.316228																											0	2	2	10	C,D	20			0.906	1	2	84	A,B	168	6M9K	2																																																																																																																																																																																																																	2	1			/home/ext/hstephenson/data/results/boltz/outputs/boltz_results_8TGC/predictions/8TGC/8TGC_model_0.cif	/home/ext/hstephenson/data/eval_set/production_quality/8TGC/8TGC.cif	16.7879	0.457765	0.726754	0.342574	0.216833	0.249919	35.728	11.5073	1	0	0	0	0	0	0	0	0	0	0																																					B	A	0.013	12.662	52.867	0	B	C	0.011	15.693	52.917	0	B	D	0.632	2.239	3.861	0.757576	A	C	0.622	2.292	3.906	0.741935	A	D	0.011	16.166	53.045	0	C	D	0.012	19.992	47.772	0																																																																																																														1	42	2	/home/ext/vnovakov/results/of3_PROD/8TGC/seed_42/8TGC_seed_42_sample_2_model.cif	/home/ext/hstephenson/data/eval_set/production_quality/8TGC/8TGC.cif	14.1592	0.46316	0.63299	0.110313	0.143667	0.144526	19.3725	6.22417	0	10	0	0	0	0	0	0	0	0	0																																					A	B	0.021	9.918	40.93	0	A	D	0.147	5.371	18.928	0.2	A	C	0.212	4.882	12.731	0.242424	B	D	0.216	4.852	12.868	0.258065	B	C	0.132	5.53	19.332	0.166667	D	C	0.134	6.792	11.446	0
8tgf	2023-07-12T00:00:00Z	2024-07-17T00:00:00Z	1.6	X-RAY DIFFRACTION	2	1	1	1	136	281796	0	0	0	0.894301	no		0	membrane	Q09490;Q18892	Q09490=Preautophagosomal structure {ECO:0000269|PubMed:12958363, ECO:0000269|PubMed:17327275}. Cytoplasmic vesicle, autophagosome {ECO:0000269|PubMed:12958363, ECO:0000269|PubMed:20523114, ECO:0000269|PubMed:37395461}. Cytoplasmic vesicle, autophagosome membrane {ECO:0000269|PubMed:24374177, ECO:0000269|PubMed:37395461}. Lysosome lumen {ECO:0000269|PubMed:24374177}. Mitochondrion {ECO:0000269|PubMed:25896323}. Cytoplasm {ECO:0000269|PubMed:19167332, ECO:0000269|PubMed:19377305, ECO:0000269|PubMed:20550938, ECO:0000269|PubMed:21802374, ECO:0000269|PubMed:24374177, ECO:0000269|PubMed:28806108, ECO:0000269|PubMed:29255173}. Cytoplasmic vesicle, phagosome membrane {ECO:0000269|PubMed:22451698}. Cell membrane {ECO:0000269|PubMed:24185444, ECO:0000269|PubMed:26687600}; Lipid-anchor {ECO:0000269|PubMed:26687600}. Cell projection, dendrite {ECO:0000269|PubMed:30880001}. Perikaryon {ECO:0000269|PubMed:30880001}. Note=In embryos, diffuse cytoplasmic localization with some areas displaying a more punctate distribution (PubMed:19167332, PubMed:19377305, PubMed:20550938, PubMed:24374177, PubMed:28806108). Specifically, upon fertilization localizes to autophagosomes around the male pronucleus (PubMed:24374177). During the first embryonic divisions and after the 25-cell stage, localizes to a large population of autophagosomes, with another smaller population of autophagosomes containing both lgg-1 and lgg-2 (PubMed:24374177). Localization to autophagosomes is dependent on atg-7 (PubMed:24374177). Co-localizes with sepa-1 in cytoplasmic aggregates (PubMed:19167332, PubMed:28806108, PubMed:37395461). Partially localizes to the phagosome membrane of engulfed apoptotic cells (PubMed:22451698). {ECO:0000269|PubMed:19167332, ECO:0000269|PubMed:19377305, ECO:0000269|PubMed:20550938, ECO:0000269|PubMed:22451698, ECO:0000269|PubMed:24374177, ECO:0000269|PubMed:28806108, ECO:0000269|PubMed:37395461}.;Q18892=Cytoplasm {ECO:0000269|PubMed:20550938}. Cytoplasmic vesicle, phagosome membrane {ECO:0000269|PubMed:22451698}; Peripheral membrane protein {ECO:0000305|PubMed:20550938}; Cytoplasmic side {ECO:0000305|PubMed:20550938}. Note=Partially localizes to the phagosome membrane of engulfed apoptotic cells. {ECO:0000269|PubMed:22451698}.	IPR029071;	Ubiquitin-like domain superfamily;	IPR004241;IPR051436	Autophagy protein Atg8 ubiquitin-like;Autophagy-related EPG5	IPR004241;IPR051436	Autophagy protein Atg8 ubiquitin-like;Autophagy-related EPG5	IPR004241;IPR051436	Autophagy protein Atg8 ubiquitin-like;Autophagy-related EPG5	;IPR058750|IPR059030|IPR060556|IPR060558	;Epg5-like, TPR|Epg5-like, central TPR repeats|Epg5-like, TPR-like|Epg5-like, N-terminal domain	FALSE	0		2	0	0	protein_dimer	0	heteromer	2	0	A1B1		0	no_antibody_keyword	0	no_tcr_keyword	0	no_mhc_keyword	none	Crystal structure of cEPG5 LIR/LGG-1 complex	success	78.0652	41.1661	114.964			1	0.301511	1	0.301511	4286	229.627	2485	82.0306																											0	2	1	11	A	11			0.973	1	1	125	B	125	5AZF	1																																																																																																																																																																																																																	2	1			/home/ext/hstephenson/data/results/boltz/outputs/boltz_results_8TGF/predictions/8TGF/8TGF_model_0.cif	/home/ext/hstephenson/data/eval_set/production_quality/8TGF/8TGF.cif	1.34762	0.951305	0.882287	0.77524	0.716	0.857143	4.159	1.545	0	0	0	0	0	0	0	0	0	0	0																																					B	A	0.716	1.545	4.159	0.857143																																																																																																																																												0
8tgp	2023-07-12T00:00:00Z	2024-01-24T00:00:00Z	1.76	X-RAY DIFFRACTION	2	2	1	1	336	546839	0	1	0	0.947851	yes	A:2.3.1.-|2.3.1.286	1	soluble	Q8IXJ6;P62805	Q8IXJ6=[Isoform 5]: Cytoplasm {ECO:0000269|PubMed:24177535}. Nucleus {ECO:0000269|PubMed:24177535}. Note=Predominantly localized in the nucleus. {ECO:0000269|PubMed:24177535}.;P62805=Nucleus {ECO:0000250|UniProtKB:P62806}. Chromosome. Note=Localized to the nucleus when acetylated in step 11 spermatids. {ECO:0000250|UniProtKB:P62806}.	IPR026591|IPR029035;IPR009072	Sirtuin, catalytic core small domain superfamily|DHS-like NAD/FAD-binding domain superfamily;Histone-fold	;IPR001951	;Histone H4	;IPR001951	;Histone H4	;IPR001951	;Histone H4	IPR026590;IPR004823|IPR035425	Sirtuin family, catalytic core domain;TATA box binding protein associated factor (TAF), histone-like fold domain|CENP-T/Histone H4, histone fold	FALSE	0		2	0	0	protein_dimer	0	heteromer	2	0	A1B1		0	no_antibody_keyword	0	no_tcr_keyword	0	no_mhc_keyword	none	Crystal structure of SIRT2 with FAM-PEG4-H4K16(myristoyl) peptide	success	127.831	137.207	118.456			1	0.27735	1	0.27735	8235	236.634	7370	274.137																											0	2	1	13	A	13			0.986	1	1	323	B	323	4X3O	1																																																																																																																																																																																																																	2	1			/home/ext/hstephenson/data/results/boltz/outputs/boltz_results_8TGP/predictions/8TGP/8TGP_model_0.cif	/home/ext/hstephenson/data/eval_set/production_quality/8TGP/8TGP.cif	0.777587	0.989616	0.933199	0.422741	0.693	0.645161	3.29	1.315	0	0	0	0	0	0	2	1	1	1	0	ZN_C	0.105333	1																																		B	A	0.693	1.315	3.29	0.645161																																																																																																																																												0																																																																																																																																																																																																													0.105333	1
8tgt	2023-07-13T00:00:00Z	2024-07-17T00:00:00Z	2.5	X-RAY DIFFRACTION	2	2	1	1	336	433863	0	1	1	0.380952	no		0	secreted	A0A059T9V1;P04003	A0A059T9V1=;P04003=Secreted.	;IPR035976	;Sushi/SCR/CCP superfamily	;IPR050350	;Complement & Cell Adhesion Regulators	;IPR050350	;Complement & Cell Adhesion Regulators	;IPR050350	;Complement & Cell Adhesion Regulators	;IPR000436|IPR040514	;Sushi/SCR/CCP domain|C4b-binding protein alpha, oligomerization domain	FALSE	0		3	0	0	protein_multimer	0	heteromer	2	0	A2B1		0	no_antibody_keyword	0	no_tcr_keyword	0	no_mhc_keyword	none	Structure of human C4b-binding protein alpha chain CCP domains 1 and 2 in complex with the hypervariable region of group A Streptococcus M68 protein	success	133.55	150.562	116.538			3853	232.978	4454	300.535	1	0.0980581	7	0.588348																											0	1	2	104	B,C	208			1	2	1	128	A	128	5HYU	2																																																																																																																																																																																																																	2	1			/home/ext/hstephenson/data/results/boltz/outputs/boltz_results_8TGT/predictions/8TGT/8TGT_model_0.cif	/home/ext/hstephenson/data/eval_set/production_quality/8TGT/8TGT.cif	4.33013	0.637286	0.743267	0.53086	0.412	0.454011	8.39067	2.98667	0	0	0	0	0	0	6	5	5	1	0	CA_I	13.0279	0.0535714	CA_F	18.4185	0.00595238	CA_G	77.4852	0	CA_E	49.9851	0	CA_D		0																						B	A	0.654	1.84	2.457	0.639344	B	C	0.305	3.649	11.819	0.428571	A	C	0.277	3.471	10.896	0.294118																																																																																																																																1	42	2	/home/ext/vnovakov/outputs_mods_rerun/8TGT/seed_42/8TGT_seed_42_sample_2_model.cif	/home/ext/hstephenson/data/eval_set/production_quality/8TGT/8TGT.cif	82.6646	0.129194	0	0	0.00266667	0	132.757	73.8953	43	410	41	0	0	0	6	5	5	1	0	CA_I	61.3082	0	CA_G		0	CA_F	52.5595	0	CA_E	74.9736	0	CA_D		0																						B	A	0.006	45.811	63.223	0	B	C	0.001	85.14	160.452	0	A	C	0.001	90.735	174.596	0																																																																																																																																39.7292	0.0119048	62.9471	0
8thq	2023-07-17T00:00:00Z	2024-10-16T00:00:00Z	2.41	X-RAY DIFFRACTION	2	0	1	1	272	320302	0	0	0	0.921684	yes	A:3.1.26.n2;B:3.1.26.n2	2	soluble	Q9UKV8	Q9UKV8=Cytoplasm, P-body {ECO:0000269|PubMed:23125361, ECO:0000269|PubMed:23603119, ECO:0000269|PubMed:31400113, ECO:0000269|PubMed:33199684}. Nucleus {ECO:0000269|PubMed:23125361}. Note=Translational repression of mRNAs results in their recruitment to P-bodies. Translocation to the nucleus requires IMP8.	IPR012337|IPR036085|IPR036397	Ribonuclease H-like superfamily|PAZ domain superfamily|Ribonuclease H superfamily	IPR028602	Protein argonaute-2	IPR028602	Protein argonaute-2	IPR028602	Protein argonaute-2	IPR003100|IPR003165|IPR014811|IPR032472|IPR032473|IPR032474|IPR045246	PAZ domain|Piwi domain|Argonaute, linker 1 domain|Argonaute linker 2 domain|Protein argonaute, Mid domain|Protein argonaute, N-terminal|Argonaute-like, PIWI domain	FALSE	0		2	2	1	protein_plus_nucleic_acid	0	skip		1		not_eligible	0	no_antibody_keyword	0	no_tcr_keyword	0	no_mhc_keyword	none	Nonamer RNA bound to hAgo2-PAZ	success	152.61	214.684	90.5359			1927	90.5359	4725	214.684	1926	90.5359	4724	214.684																											0	2	2	9	A,B	18			0.987	1	2	127	C,D	254	6RA4	1																																																																																																																																																																																																																	2	1			/home/ext/hstephenson/data/results/boltz/outputs/boltz_results_8THQ/predictions/8THQ/8THQ_model_0.cif	/home/ext/hstephenson/data/eval_set/production_quality/8THQ/8THQ.cif	1.18592	0.960614	0.846501	0.610669	0.728	0.733241	3.0556	1.3272	3	0	0	0	0	0	0	0	0	0	0																																					C	A	0.766	1.346	3.238	0.870968	C	B	0.448	1.517	3.567	0	A	B	0.796	1.366	2.62	0.928571	A	D	0.88	0.858	3.032	1	B	D	0.75	1.549	2.821	0.866667																																																																																																																				0
8ti6	2023-07-19T00:00:00Z	2024-05-08T00:00:00Z	1.42	X-RAY DIFFRACTION	2	1	1	1	165	336685	0	0	0	0.939394	no		0	unknown	A0A1B2YLJ4	A0A1B2YLJ4=	IPR036140	Profilin superfamily									FALSE	0		2	0	0	protein_dimer	0	heteromer	2	0	A1B1		0	no_antibody_keyword	0	no_tcr_keyword	0	no_mhc_keyword	none	Crystal structure of Tyr p 36.0101	success	30.1741	22.5099	37.8384			1	0.316228	1	0.316228	1588	75.3605	1788	44.7036																											0	2	1	10	A	10			1	1	1	155	B	155	5UQO	1																																																																																																																																																																																																																	2	1			/home/ext/hstephenson/data/results/boltz/outputs/boltz_results_8TI6/predictions/8TI6/8TI6_model_0.cif	/home/ext/hstephenson/data/eval_set/production_quality/8TI6/8TI6.cif	0	0.981025	0.0046836	0	0.036	0	28.138	9.401	0	0	0	0	0	0	0	0	0	0	0																																					A	B	0.036	9.401	28.138	0																																																																																																																																												0
8tk9	2023-07-25T00:00:00Z	2024-08-28T00:00:00Z	1.3	X-RAY DIFFRACTION	2	2	1	1	274	545377	0	0	0	0.304599	no		0	secreted	G5ECB1;P56174	G5ECB1=Secreted {ECO:0000255}.;P56174=Secreted {ECO:0000305}.	IPR013783|IPR036179;IPR036438	Immunoglobulin-like fold|Immunoglobulin-like domain superfamily;Insulin-like superfamily	IPR051170;	Neural and epithelial cell adhesion domain-containing protein;	IPR051170;	Neural and epithelial cell adhesion domain-containing protein;	IPR051170;	Neural and epithelial cell adhesion domain-containing protein;	IPR003598|IPR003599|IPR007110|IPR013098;	Immunoglobulin subtype 2|Immunoglobulin domain subtype|Immunoglobulin-like domain|Immunoglobulin I-set;	TRUE	1	60	2	0	0	protein_dimer	1	skip		0		not_eligible	0	no_antibody_keyword	0	no_tcr_keyword	0	no_mhc_keyword	none	ZIG-4-INS-6 complex, tetragonal form	success	14.9516	20.6622	9.2411			92	7.86	252	19.7781	1177	10.6222	3103	21.5462																											0	2	1	60	A	60			0.39	1	1	214	B	214	5I99	1																																																																																																																																																																																																																	2	1			/home/ext/hstephenson/data/results/boltz/outputs/boltz_results_8TK9/predictions/8TK9/8TK9_model_0.cif	/home/ext/hstephenson/data/eval_set/production_quality/8TK9/8TK9.cif	8.61063	0.84275	0.744741	0.125199	0.075	0.0327869	18.486	11.587	0	0	0	0	0	0	0	0	0	0	0																																					B	A	0.075	11.587	18.486	0.0327869																																																																																																																																												0
8tka	2023-07-25T00:00:00Z	2024-03-06T00:00:00Z	3	X-RAY DIFFRACTION	1	0	1	1	732	628534	0	0	1	0	no		0	soluble	P03526	P03526=Host cytoplasm {ECO:0000250|UniProtKB:P12002}. Note=Localizes to the viral factories formed by mu-NS. {ECO:0000250|UniProtKB:P12002}.			IPR002507	Reovirus non-structural protein sigma NS	IPR002507	Reovirus non-structural protein sigma NS	IPR002507	Reovirus non-structural protein sigma NS			FALSE	0		2	0	0	protein_dimer	0	homomer	1	0	A2		0	no_antibody_keyword	0	no_tcr_keyword	0	no_mhc_keyword	none	Structure of Orthoreovirus RNA Chaperone SigmaNS R6A mutant	success	0.0906027	0.116738	0.0644674			5	0.0644674	7	0.116738																															0	1	2	366	A,B	732																																																																																																																																																																																																																											1	1			/home/ext/hstephenson/data/results/boltz/outputs/boltz_results_8TKA/predictions/8TKA/8TKA_model_0.cif	/home/ext/hstephenson/data/eval_set/production_quality/8TKA/8TKA.cif	27.2458	0.32022	0.397267	0.178952	0.069	0.170213	50.612	16.749	4	0	0	0	1	1	0	0	0	0	0																																					B	A	0.069	16.749	50.612	0.170213																																																																																																																																												1	42	1	/home/ext/vnovakov/outputs_mods_rerun/8TKA/seed_42/8TKA_seed_42_sample_1_model.cif	/home/ext/hstephenson/data/eval_set/production_quality/8TKA/8TKA.cif	65.9252	0.0826227	0	0	0.001	0	140.497	74.291	494	3041	326	0	1	1	0	0	0	0	0																																					B	A	0.001	74.291	140.497	0
8tkt	2023-07-25T00:00:00Z	2024-08-28T00:00:00Z	2.3	X-RAY DIFFRACTION	2	0	2	1	548	501645	0	0	0	0.304599	no		0	secreted	G5ECB1;P56174	G5ECB1=Secreted {ECO:0000255}.;P56174=Secreted {ECO:0000305}.	IPR013783|IPR036179;IPR036438	Immunoglobulin-like fold|Immunoglobulin-like domain superfamily;Insulin-like superfamily	IPR051170;	Neural and epithelial cell adhesion domain-containing protein;	IPR051170;	Neural and epithelial cell adhesion domain-containing protein;	IPR051170;	Neural and epithelial cell adhesion domain-containing protein;	IPR003598|IPR003599|IPR007110|IPR013098;	Immunoglobulin subtype 2|Immunoglobulin domain subtype|Immunoglobulin-like domain|Immunoglobulin I-set;	TRUE	2	60	4	0	0	protein_multimer	1	skip		0		not_eligible	0	no_antibody_keyword	0	no_tcr_keyword	0	no_mhc_keyword	none	ZIG-4-INS-6 complex, C-centered monoclinic form	success	14.9516	20.6622	9.2411			92	7.86	252	19.7781	1177	10.6222	3103	21.5462																											0	2	2	60	A,B	120			0.39	1	2	214	C,D	428	5I99	1																																																																																																																																																																																																																	2	1			/home/ext/hstephenson/data/results/boltz/outputs/boltz_results_8TKT/predictions/8TKT/8TKT_model_0.cif	/home/ext/hstephenson/data/eval_set/production_quality/8TKT/8TKT.cif	0	0.437497	0.00273977	0.00054672	0.133	0	42.5687	7.15433	2	0	0	0	0	0	0	0	0	0	0																																					B	C	0.029	10.707	31.602	0	B	A	0.339	0	65.866	0	A	D	0.031	10.756	30.238	0																																																																																																																																1	42	3	/home/ext/vnovakov/results/of3_PROD/8TKT/seed_42/8TKT_seed_42_sample_3_model.cif	/home/ext/hstephenson/data/eval_set/production_quality/8TKT/8TKT.cif	0	0.143945	0.000833611	0	0.127333	0	43.8377	16.477	59	587	50	0	0	0	0	0	0	0	0																																					B	C	0.007	30.85	63.727	0	B	A	0.351	0	35.568	0	A	D	0.024	18.581	32.218	0
8tku	2023-07-25T00:00:00Z	2024-08-28T00:00:00Z	2.35	X-RAY DIFFRACTION	2	0	4	1	1096	1659623	0	0	0	0.304599	no		0	secreted	G5ECB1;P56174	G5ECB1=Secreted {ECO:0000255}.;P56174=Secreted {ECO:0000305}.	IPR013783|IPR036179;IPR036438	Immunoglobulin-like fold|Immunoglobulin-like domain superfamily;Insulin-like superfamily	IPR051170;	Neural and epithelial cell adhesion domain-containing protein;	IPR051170;	Neural and epithelial cell adhesion domain-containing protein;	IPR051170;	Neural and epithelial cell adhesion domain-containing protein;	IPR003598|IPR003599|IPR007110|IPR013098;	Immunoglobulin subtype 2|Immunoglobulin domain subtype|Immunoglobulin-like domain|Immunoglobulin I-set;	TRUE	4	60	8	0	0	protein_multimer	1	skip		0		not_eligible	0	no_antibody_keyword	0	no_tcr_keyword	0	no_mhc_keyword	none	ZIG-4-INS-6 complex, primitive monoclinic form	success	14.9516	20.6622	9.2411			92	7.86	252	19.7781	1177	10.6222	3103	21.5462																											0	2	4	60	A,B,C,D	240			0.39	1	4	214	E,F,G,H	856	5I99	1																																																																																																																																																																																																																	2	1			/home/ext/hstephenson/data/results/boltz/outputs/boltz_results_8TKU/predictions/8TKU/8TKU_model_0.cif	/home/ext/hstephenson/data/eval_set/production_quality/8TKU/8TKU.cif	31.508	0.223741	0.667569	0.0364073	0.0301667	0.0106861	49.3648	16.1523	3	0	0	0	0	0	0	0	0	0	0																																					E	B	0.063	10.472	22.781	0.046875	E	G	0.006	23.32	74.671	0	E	F	0.013	14.197	51.238	0	G	C	0.082	10.501	16.592	0.0172414	G	H	0.011	14.19	57.34	0	F	H	0.006	24.234	73.567	0																																																																																																														1	42	5	/home/ext/vnovakov/results/of3_PROD/8TKU/seed_42/8TKU_seed_42_sample_5_model.cif	/home/ext/hstephenson/data/eval_set/production_quality/8TKU/8TKU.cif	39.8492	0.153517	0.0282636	0	0.0118333	0	66.92	42.0282	1	836	1	0	0	0	0	0	0	0	0																																					E	A	0.003	51.383	87.355	0	E	F	0.008	54.169	56.571	0	E	H	0.003	50.956	103.876	0	F	B	0.042	36.16	22.58	0	F	G	0.004	33.695	81.918	0	H	G	0.011	25.806	49.22	0
8tl1	2023-07-26T00:00:00Z	2024-03-06T00:00:00Z	3.16	X-RAY DIFFRACTION	1	1	1	1	349	335173	1	0	0	0	no		0	soluble	P03526	P03526=Host cytoplasm {ECO:0000250|UniProtKB:P12002}. Note=Localizes to the viral factories formed by mu-NS. {ECO:0000250|UniProtKB:P12002}.			IPR002507	Reovirus non-structural protein sigma NS	IPR002507	Reovirus non-structural protein sigma NS	IPR002507	Reovirus non-structural protein sigma NS			FALSE	0		1	0	0	protein_monomer	0	skip		0		not_eligible	0	no_antibody_keyword	0	no_tcr_keyword	0	no_mhc_keyword	none	Structure of Orthoreovirus RNA Chaperone SigmaNS N17	success	0.0927834	0.119548	0.0660188			5	0.0660188	7	0.119548																															0	1	1	349	A	349																																																																																																																																																																																																																											1	1			/home/ext/hstephenson/data/results/boltz/outputs/boltz_results_8TL1/predictions/8TL1/8TL1_model_0.cif	/home/ext/hstephenson/data/eval_set/production_quality/8TL1/8TL1.cif	19.9479	0.30927	0.274977		0	0	0	0	1	0	0	0	0	0	2	2	2	0	0	GCH_B	26.1402	0.0106061	GCH_C	24.0642	0																																																																																																																																																																																1	42	1	/home/ext/vnovakov/results/of3_PROD/8TL1/seed_42/8TL1_seed_42_sample_1_model.cif	/home/ext/hstephenson/data/eval_set/production_quality/8TL1/8TL1.cif	23.6807	0.383349	0.299111		0	0	0	0	1	0	0	0	0	0	2	2	2	0	0	GCH_C	34.166	0	GCH_B	32.2209	0																																																																																																																																																																																25.1022	0.00530303	33.1934	0
8tl8	2023-07-26T00:00:00Z	2024-03-06T00:00:00Z	3.2	X-RAY DIFFRACTION	1	1	1	1	732	590025	1	0	0	0	no		0	soluble	P03526	P03526=Host cytoplasm {ECO:0000250|UniProtKB:P12002}. Note=Localizes to the viral factories formed by mu-NS. {ECO:0000250|UniProtKB:P12002}.			IPR002507	Reovirus non-structural protein sigma NS	IPR002507	Reovirus non-structural protein sigma NS	IPR002507	Reovirus non-structural protein sigma NS			FALSE	0		2	0	0	protein_dimer	0	homomer	1	0	A2		0	no_antibody_keyword	0	no_tcr_keyword	0	no_mhc_keyword	none	Structure of Orthoreovirus RNA Chaperone SigmaNS R6A mutant in complex with bile acid	success	0.0906027	0.116738	0.0644674			5	0.0644674	7	0.116738																															0	1	2	366	A,B	732																																																																																																																																																																																																																											1	1			/home/ext/hstephenson/data/results/boltz/outputs/boltz_results_8TL8/predictions/8TL8/8TL8_model_0.cif	/home/ext/hstephenson/data/eval_set/production_quality/8TL8/8TL8.cif	20.049	0.372796	0.414203	0.0169537	0.013	0	46.506	17.772	0	0	0	0	0	0	4	4	4	0	0	GCH_F	23.5869	0.0166331	GCH_D	24.3854	0.0137712	GCH_C	33.2344	0.000457457	GCH_E	33.364	0																									B	A	0.013	17.772	46.506	0																																																																																																																																												1	42	5	/home/ext/vnovakov/results/of3_PROD/8TL8/seed_42/8TL8_seed_42_sample_5_model.cif	/home/ext/hstephenson/data/eval_set/production_quality/8TL8/8TL8.cif	24.9022	0.234608	0.249802	0.00831063	0.01	0	54.911	19.751	0	0	0	0	0	0	4	4	4	0	0	GCH_F	20.1736	0.0243056	GCH_D	20.6208	0.0217628	GCH_E	18.1353	0.0084964	GCH_C	17.9693	0.00795229																									B	A	0.01	19.751	54.911	0																																																																																																																																												28.6426	0.00771543	19.2247	0.0156293
8tle	2023-07-26T00:00:00Z	2024-08-21T00:00:00Z	2.08	X-RAY DIFFRACTION	2	2	1	1	180	380908	0	1	0	0	no		0	soluble	Q9D0M2	Q9D0M2=Nucleus {ECO:0000250|UniProtKB:Q9BWT1}. Cytoplasm {ECO:0000250|UniProtKB:Q9BWT1}. Chromosome {ECO:0000250|UniProtKB:Q9BWT1}. Note=Predominantly nuclear with some expression also seen in the cytoplasm. Predominantly cytoplasmic when phosphorylated at Thr-170. {ECO:0000250|UniProtKB:Q9BWT1}.			IPR040221	CDCA7/CDA7L	IPR040221	CDCA7/CDA7L	IPR040221	CDCA7/CDA7L	IPR018866	Zinc-finger domain of monoamine-oxidase A repressor R1	FALSE	0		1	1	1	protein_plus_nucleic_acid	0	skip		1		not_eligible	0	no_antibody_keyword	0	no_tcr_keyword	0	no_mhc_keyword	none	CDCA7 (Mouse) Binds Non-B-form 36-mer DNA oligo (sg C2-Form 1)	success	46.0697	55.641	36.4985			1694	36.4985	3633	55.641	1693	36.4985	3632	55.641																											0	1	1	144	B	144			0	2	1	36	A	36																																																																																																																																																																																																																			2	1			/home/ext/hstephenson/data/results/boltz/outputs/boltz_results_8TLE/predictions/8TLE/8TLE_model_0.cif	/home/ext/hstephenson/data/eval_set/production_quality/8TLE/8TLE.cif	14.5928	0.832106	0.730788	0.320316	0.192	0.459459	39.362	5.419	6	0	0	0	0	0	6	6	6	0	0	ZN_D	0.321896	0.989362	ZN_E	0.175839	0.944915	ZN_C	0.196257	0.94	MG_G	8.30019	0.301282	MG_F	9.24042	0.155	MG_H		0																			B	A	0.192	5.419	39.362	0.459459																																																																																																																																												1	42	4	/home/ext/vnovakov/results/of3_PROD/8TLE/seed_42/8TLE_seed_42_sample_4_model.cif	/home/ext/hstephenson/data/eval_set/production_quality/8TLE/8TLE.cif	16.4705	0.78043	0.675315	0.0649725	0.016	0	42.808	15.983	1	0	0	0	0	0	6	6	6	0	0	ZN_C	0.216736	0.994792	ZN_D	0.404145	0.98913	ZN_E	0.139457	0.925439	MG_F	9.0114	0.152174	MG_H		0.1	MG_G	43.8229	0																			B	A	0.016	15.983	42.808	0																																																																																																																																												3.64692	0.555093	10.7189	0.526922
8tlf	2023-07-26T00:00:00Z	2024-08-21T00:00:00Z	1.64	X-RAY DIFFRACTION	2	4	2	1	360	743921	0	1	0	0	no		0	soluble	Q9D0M2	Q9D0M2=Nucleus {ECO:0000250|UniProtKB:Q9BWT1}. Cytoplasm {ECO:0000250|UniProtKB:Q9BWT1}. Chromosome {ECO:0000250|UniProtKB:Q9BWT1}. Note=Predominantly nuclear with some expression also seen in the cytoplasm. Predominantly cytoplasmic when phosphorylated at Thr-170. {ECO:0000250|UniProtKB:Q9BWT1}.			IPR040221	CDCA7/CDA7L	IPR040221	CDCA7/CDA7L	IPR040221	CDCA7/CDA7L	IPR018866	Zinc-finger domain of monoamine-oxidase A repressor R1	FALSE	0		2	2	1	protein_plus_nucleic_acid	0	skip		1		not_eligible	0	no_antibody_keyword	0	no_tcr_keyword	0	no_mhc_keyword	none	CDCA7 (Mouse) Binds Non-B-form DNA oligo 36-mer (sg C2-Form 2)	success	46.0697	55.641	36.4985			1694	36.4985	3633	55.641	1693	36.4985	3632	55.641																											0	1	2	144	C,D	288			0	2	2	36	A,B	72																																																																																																																																																																																																																			2	1			/home/ext/hstephenson/data/results/boltz/outputs/boltz_results_8TLF/predictions/8TLF/8TLF_model_0.cif	/home/ext/hstephenson/data/eval_set/production_quality/8TLF/8TLF.cif	25.8536	0.415706	0.700631	0.2722	0.135667	0.329487	52.123	13.9397	10	0	0	0	0	0	15	10	10	5	0	ZN_J	0.284037	0.979167	ZN_G	0.264705	0.959184	ZN_H	0.351723	0.958333	ZN_K	0.3709	0.946809	ZN_L	0.190817	0.940678	ZN_I	0.03048	0.940678	MG_Q		0.25	MG_R		0.173077	MG_P	15.0597	0.0555556	MG_O	22.1115	0							C	A	0.215	5.859	39.677	0.538462	D	B	0.187	5.558	40.277	0.45	A	B	0.005	30.402	76.415	0																																																																																																																																1	42	4	/home/ext/vnovakov/results/of3_PROD/8TLF/seed_42/8TLF_seed_42_sample_4_model.cif	/home/ext/hstephenson/data/eval_set/production_quality/8TLF/8TLF.cif	17.7014	0.480396	0.62351	0.0346343	0.05	0.0769231	36.621	10.012	6	0	0	0	0	0	15	10	10	5	0	ZN_K	0.32857	1	ZN_J	0.157001	0.994444	ZN_G	0.155557	0.994444	ZN_H	0.304514	0.984043	ZN_L	0.225381	0.95	ZN_I	0.114112	0.945833	MG_R		0.0277778	MG_Q		0	MG_P	9.04766	0	MG_O	15.9673	0							B	A	0.05	10.012	36.621	0.0769231																																																																																																																																												4.83297	0.620348	3.28751	0.589654
8tlg	2023-07-26T00:00:00Z	2024-08-21T00:00:00Z	2.09	X-RAY DIFFRACTION	2	3	1	1	178	434052	0	1	0	0	no		0	soluble	Q9D0M2	Q9D0M2=Nucleus {ECO:0000250|UniProtKB:Q9BWT1}. Cytoplasm {ECO:0000250|UniProtKB:Q9BWT1}. Chromosome {ECO:0000250|UniProtKB:Q9BWT1}. Note=Predominantly nuclear with some expression also seen in the cytoplasm. Predominantly cytoplasmic when phosphorylated at Thr-170. {ECO:0000250|UniProtKB:Q9BWT1}.			IPR040221	CDCA7/CDA7L	IPR040221	CDCA7/CDA7L	IPR040221	CDCA7/CDA7L	IPR018866	Zinc-finger domain of monoamine-oxidase A repressor R1	FALSE	0		1	1	1	protein_plus_nucleic_acid	0	skip		1		not_eligible	0	no_antibody_keyword	0	no_tcr_keyword	0	no_mhc_keyword	none	CDCA7 (Mouse) Binds Non-B-form 34-mer DNA oligo	success	46.0697	55.641	36.4985			1694	36.4985	3633	55.641	1693	36.4985	3632	55.641																											0	1	1	144	B	144			0	2	1	34	A	34																																																																																																																																																																																																																			2	1			/home/ext/hstephenson/data/results/boltz/outputs/boltz_results_8TLG/predictions/8TLG/8TLG_model_0.cif	/home/ext/hstephenson/data/eval_set/production_quality/8TLG/8TLG.cif	20.1369	0.778007	0.752326	0.380916	0.182	0.45	49.121	5.646	1	0	0	0	0	0	6	4	4	2	0	ZN_D	0.215692	0.96875	ZN_E	0.0804594	0.960526	ZN_C	0.084439	0.933673	MG_H	7.96766	0.128205																									B	A	0.182	5.646	49.121	0.45																																																																																																																																												1	42	5	/home/ext/vnovakov/results/of3_PROD/8TLG/seed_42/8TLG_seed_42_sample_5_model.cif	/home/ext/hstephenson/data/eval_set/production_quality/8TLG/8TLG.cif	20.496	0.738192	0.696726	0.183358	0.1	0.225	49.893	6.779	2	0	0	0	0	0	6	4	4	2	0	ZN_C	0.150183	0.982955	ZN_D	0.319856	0.978723	ZN_E	0.192767	0.959821	MG_H	10.8768	0.195946																									B	A	0.1	6.779	49.893	0.225																																																																																																																																												2.08706	0.747789	2.88491	0.779361
8tlh	2023-07-26T00:00:00Z	2024-08-21T00:00:00Z	1.94	X-RAY DIFFRACTION	2	4	2	1	352	778055	0	1	0	0	no		0	soluble	Q9D0M2	Q9D0M2=Nucleus {ECO:0000250|UniProtKB:Q9BWT1}. Cytoplasm {ECO:0000250|UniProtKB:Q9BWT1}. Chromosome {ECO:0000250|UniProtKB:Q9BWT1}. Note=Predominantly nuclear with some expression also seen in the cytoplasm. Predominantly cytoplasmic when phosphorylated at Thr-170. {ECO:0000250|UniProtKB:Q9BWT1}.			IPR040221	CDCA7/CDA7L	IPR040221	CDCA7/CDA7L	IPR040221	CDCA7/CDA7L	IPR018866	Zinc-finger domain of monoamine-oxidase A repressor R1	FALSE	0		2	2	1	protein_plus_nucleic_acid	0	skip		1		not_eligible	0	no_antibody_keyword	0	no_tcr_keyword	0	no_mhc_keyword	none	CDCA7 (Mouse) Binds Non-B-form 32-mer DNA oligo	success	46.0697	55.641	36.4985			1694	36.4985	3633	55.641	1693	36.4985	3632	55.641																											0	1	2	144	C,D	288			0	2	2	32	A,B	64																																																																																																																																																																																																																			2	1			/home/ext/hstephenson/data/results/boltz/outputs/boltz_results_8TLH/predictions/8TLH/8TLH_model_0.cif	/home/ext/hstephenson/data/eval_set/production_quality/8TLH/8TLH.cif	21.4855	0.424381	0.712873	0.247596	0.086	0.165276	40.242	9.4705	10	0	0	0	0	0	16	8	8	8	0	ZN_P	0.191633	1	ZN_H	0.172488	1	ZN_Q	0.355726	0.984043	ZN_I	0.292023	0.969388	ZN_R	0.279759	0.944915	ZN_J	0.293536	0.944915	MG_O		0.529412	MG_N	8.46759	0.0775862													D	B	0.146	6.94	25.586	0.292683	D	C	0.017	12.842	43.341	0	D	A	0.011	12.528	62.123	0	C	A	0.17	5.572	29.918	0.368421																																																																																																																										1	42	5	/home/ext/vnovakov/results/of3_PROD/8TLH/seed_42/8TLH_seed_42_sample_5_model.cif	/home/ext/hstephenson/data/eval_set/production_quality/8TLH/8TLH.cif	23.2966	0.396947	0.614515	0.038521	0.0153333	0.0175439	59.7693	18.895	2	0	0	0	0	0	16	8	8	8	0	ZN_P	0.207681	0.994565	ZN_Q	0.319139	0.98913	ZN_I	0.238043	0.973958	ZN_J	0.258415	0.949152	ZN_R	0.228854	0.945833	ZN_H	0.187041	0.930851	MG_N	8.51398	0.142857	MG_O		0													B	C	0.006	26.227	67.542	0	B	A	0.01	12.479	64.244	0	C	A	0.03	17.979	47.522	0.0526316																																																																																																																																1.43611	0.806282	1.42188	0.740793
8tlj	2023-07-26T00:00:00Z	2024-08-21T00:00:00Z	2.3	X-RAY DIFFRACTION	2	4	1	1	352	773739	0	1	1	0	no		0	soluble	Q9D0M2	Q9D0M2=Nucleus {ECO:0000250|UniProtKB:Q9BWT1}. Cytoplasm {ECO:0000250|UniProtKB:Q9BWT1}. Chromosome {ECO:0000250|UniProtKB:Q9BWT1}. Note=Predominantly nuclear with some expression also seen in the cytoplasm. Predominantly cytoplasmic when phosphorylated at Thr-170. {ECO:0000250|UniProtKB:Q9BWT1}.			IPR040221	CDCA7/CDA7L	IPR040221	CDCA7/CDA7L	IPR040221	CDCA7/CDA7L	IPR018866	Zinc-finger domain of monoamine-oxidase A repressor R1	FALSE	0		2	2	1	protein_plus_nucleic_acid	0	skip		1		not_eligible	0	no_antibody_keyword	0	no_tcr_keyword	0	no_mhc_keyword	none	CDCA7 (Mouse) Binds Non-B-form 32-mer DNA oligo Containing a 5mC	success	46.0697	55.641	36.4985			1694	36.4985	3633	55.641	1693	36.4985	3632	55.641																											0	1	2	144	C,D	288			0	2	2	32	A,B	64																																																																																																																																																																																																																			2	1			/home/ext/hstephenson/data/results/boltz/outputs/boltz_results_8TLJ/predictions/8TLJ/8TLJ_model_0.cif	/home/ext/hstephenson/data/eval_set/production_quality/8TLJ/8TLJ.cif	21.8937	0.412011	0.691712	0.238446	0.0845	0.153618	39.241	8.8755	9	0	0	0	0	0	15	8	8	7	0	ZN_P	0.159221	1	ZN_F	0.120227	1	ZN_G	0.282337	0.97	ZN_R	0.182692	0.954167	ZN_H	0.280904	0.952586	ZN_Q	0.368925	0.951087	MG_L		0.522727	MG_K	4.77972	0.148148													A	D	0.158	6.654	25.362	0.325	A	C	0.018	10.685	44.882	0	A	B	0.011	12.676	60.477	0	C	B	0.151	5.487	26.243	0.289474																																																																																																																										1	42	1	/home/ext/vnovakov/outputs_mods_rerun/8TLJ/seed_42/8TLJ_seed_42_sample_1_model.cif	/home/ext/hstephenson/data/eval_set/production_quality/8TLJ/8TLJ.cif	52.2163	0.0831606	0.0913273	0	0.005	0	75.6562	48.8948	129	787	95	0	0	0	15	8	8	7	0	ZN_R	53.2118	0	ZN_Q	57.913	0	ZN_P	33.9487	0	MG_L		0	MG_K	75.1205	0	ZN_H	49.7049	0	ZN_G	46.7424	0	ZN_F	29.3626	0													A	B	0.006	55.308	63.665	0	A	C	0.005	52.089	73.902	0	A	D	0.006	38.471	67.598	0	C	D	0.003	49.711	97.46	0																																																																																																																										0.882004	0.812339	49.4291	0
8tlk	2023-07-26T00:00:00Z	2024-08-21T00:00:00Z	2.99	X-RAY DIFFRACTION	2	4	2	1	352	759297	0	1	1	0	no		0	soluble	Q9BWT1	Q9BWT1=Nucleus {ECO:0000269|PubMed:11598121, ECO:0000269|PubMed:23166294}. Cytoplasm {ECO:0000269|PubMed:23166294}. Chromosome {ECO:0000269|PubMed:30307408}. Note=Predominantly nuclear with some expression also seen in the cytoplasm. Predominantly cytoplasmic when phosphorylated at Thr-163. {ECO:0000269|PubMed:23166294}.			IPR040221	CDCA7/CDA7L	IPR040221	CDCA7/CDA7L	IPR040221	CDCA7/CDA7L	IPR018866	Zinc-finger domain of monoamine-oxidase A repressor R1	FALSE	0		2	2	1	protein_plus_nucleic_acid	0	skip		1		not_eligible	0	no_antibody_keyword	0	no_tcr_keyword	0	no_mhc_keyword	none	CDCA7 (Human) Binds Non-B-form 32-mer DNA oligo Containing a 5mC	success	45.1257	53.948	36.3035			1728	36.3035	3708	53.948	1727	36.3035	3707	53.948																											0	1	2	144	C,D	288			0	2	2	32	A,B	64																																																																																																																																																																																																																			2	1			/home/ext/hstephenson/data/results/boltz/outputs/boltz_results_8TLK/predictions/8TLK/8TLK_model_0.cif	/home/ext/hstephenson/data/eval_set/production_quality/8TLK/8TLK.cif	22.0694	0.412576	0.675318	0.222641	0.149	0.288156	27.3453	6.75333	11	0	0	0	0	0	11	7	7	4	0	ZN_K	0.185938	1	ZN_E	0.249384	0.98	ZN_F	0.49834	0.962766	ZN_L	0.47683	0.959184	ZN_G	0.342433	0.919492	ZN_M	0.259818	0.904167	MG_J	1.47209	0.331081																C	B	0.209	6.43	21.18	0.435897	C	A	0.024	8.783	39.116	0	A	D	0.214	5.047	21.74	0.428571																																																																																																																																1	42	1	/home/ext/vnovakov/outputs_mods_rerun/8TLK/seed_42/8TLK_seed_42_sample_1_model.cif	/home/ext/hstephenson/data/eval_set/production_quality/8TLK/8TLK.cif	50.3987	0.0888913	0.0829019	0	0.007	0	60.1887	53.53	60	440	30	0	0	0	11	7	7	4	0	ZN_M		0	ZN_L		0	ZN_K		0	MG_J	41.5203	0	ZN_G		0	ZN_F		0	ZN_E		0																C	B	0.007	41.177	59.187	0	C	A	0.008	69.46	56.396	0	A	D	0.006	49.953	64.983	0																																																																																																																																0.497834	0.865241	41.5203	0
8tll	2023-07-26T00:00:00Z	2024-08-21T00:00:00Z	2.58	X-RAY DIFFRACTION	2	4	2	1	340	618387	0	1	0	0	no		0	soluble	Q9D0M2	Q9D0M2=Nucleus {ECO:0000250|UniProtKB:Q9BWT1}. Cytoplasm {ECO:0000250|UniProtKB:Q9BWT1}. Chromosome {ECO:0000250|UniProtKB:Q9BWT1}. Note=Predominantly nuclear with some expression also seen in the cytoplasm. Predominantly cytoplasmic when phosphorylated at Thr-170. {ECO:0000250|UniProtKB:Q9BWT1}.			IPR040221	CDCA7/CDA7L	IPR040221	CDCA7/CDA7L	IPR040221	CDCA7/CDA7L	IPR018866	Zinc-finger domain of monoamine-oxidase A repressor R1	FALSE	0		2	2	1	protein_plus_nucleic_acid	0	skip		1		not_eligible	0	no_antibody_keyword	0	no_tcr_keyword	0	no_mhc_keyword	none	CDCA7 (Mouse) Binds Non-B-form 26-mer DNA oligo	success	46.0697	55.641	36.4985			1694	36.4985	3633	55.641	1693	36.4985	3632	55.641																											0	1	2	144	C,D	288			0	2	2	26	A,B	52																																																																																																																																																																																																																			2	1			/home/ext/hstephenson/data/results/boltz/outputs/boltz_results_8TLL/predictions/8TLL/8TLL_model_0.cif	/home/ext/hstephenson/data/eval_set/production_quality/8TLL/8TLL.cif	16.4788	0.486444	0.696773	0.247741	0.10625	0.138773	32.0012	10.0023	21	0	0	0	0	0	9	7	7	2	0	ZN_K	0.267508	1	ZN_F	0.269918	1	ZN_L	0.427603	0.97449	ZN_G	0.38725	0.964286	ZN_H	0.197306	0.955357	ZN_M	0.210455	0.938596	MG_J	8.34504	0.016129																C	B	0.218	5.352	14.416	0.324324	C	A	0.013	15.137	48.927	0	B	D	0.013	13.881	49.76	0	D	A	0.181	5.639	14.902	0.230769																																																																																																																										1	42	4	/home/ext/vnovakov/results/of3_PROD/8TLL/seed_42/8TLL_seed_42_sample_4_model.cif	/home/ext/hstephenson/data/eval_set/production_quality/8TLL/8TLL.cif	20.4368	0.428961	0.607491	0.0440637	0.0215	0	48.6755	11.2355	23	0	0	0	0	0	9	7	7	2	0	ZN_F	0.191669	1	ZN_G	0.341744	0.994792	ZN_L	0.381493	0.984043	ZN_K	0.207125	0.973958	ZN_H	0.15162	0.927966	ZN_M	0.209662	0.925	MG_J	9.69566	0.192308																B	A	0.034	7.327	33.283	0	A	C	0.009	15.144	64.068	0																																																																																																																																						1.44358	0.835551	1.597	0.856867
8tlo	2023-07-27T00:00:00Z	2024-08-14T00:00:00Z	2.76	X-RAY DIFFRACTION	3	1	1	1	148	379942	0	1	0	0.743243	no		0	soluble	Q9H165	Q9H165=[Isoform 3]: Cytoplasm {ECO:0000269|PubMed:27453576}. Nucleus {ECO:0000269|PubMed:27453576}. Note=Predominantly localized in the cytoplasm in the absence of interaction with isoform 1 and isoform 2. In presence of isoform 1 or isoform 2, translocates from the cytoplasm into nuclear paraspeckles. {ECO:0000269|PubMed:27453576}.	IPR036236	Zinc finger C2H2 superfamily	IPR051497	Developmental and Hematopoietic Transcription Factors	IPR051497	Developmental and Hematopoietic Transcription Factors	IPR051497	Developmental and Hematopoietic Transcription Factors	IPR013087|IPR056438|IPR057448	Zinc finger C2H2-type|CTCF-like, C2H2 zinc finger|BCL-11A-like, CCHC zinc finger	FALSE	0		1	2	1	protein_plus_nucleic_acid	0	skip		2		not_eligible	0	no_antibody_keyword	0	no_tcr_keyword	0	no_mhc_keyword	none	Crystal Structure Analysis of BCL11A in complex with DNA	success	402.051	425.899	378.203			5369	378.203	9094	425.899					5368	378.203	9093	425.899																							0	2	1	19	B	19			0	3	1	19	A	19			1	1	1	110	C	110	6U9Q	1																																																																																																																																																																																																									3	1			/home/ext/hstephenson/data/results/boltz/outputs/boltz_results_8TLO/predictions/8TLO/8TLO_model_0.cif	/home/ext/hstephenson/data/eval_set/production_quality/8TLO/8TLO.cif	1.09929	0.943696	0.884154	0.870853	0.847	0.924508	2.07867	1.06467	0	0	1	0	0	0	3	3	3	0	0	ZN_E	0.20112	0.985577	ZN_F	0.454336	0.947115	ZN_D	0.198971	0.926471																												C	B	0.876	0.769	1.813	0.878788	C	A	0.852	0.875	2.576	0.894737	B	A	0.813	1.55	1.847	1																																																																																																																																1	42	1	/home/ext/vnovakov/results/of3_PROD/8TLO/seed_42/8TLO_seed_42_sample_1_model.cif	/home/ext/hstephenson/data/eval_set/production_quality/8TLO/8TLO.cif	1.18951	0.939813	0.890127	0.884257	0.846333	0.942052	2.062	1.14633	0	0	0	0	0	0	3	3	3	0	0	ZN_E	0.207013	0.980769	ZN_F	0.601065	0.95283	ZN_D	0.160484	0.923077																												C	B	0.881	0.696	2.108	0.878788	C	A	0.874	0.905	2.146	0.947368	B	A	0.784	1.838	1.932	1																																																																																																																																0.284809	0.953054	0.322854	0.952225
8tlx	2023-07-27T00:00:00Z	2024-05-29T00:00:00Z	2.097	X-RAY DIFFRACTION	2	1	1	1	451	467600	0	0	1	0.957503	no		0	soluble	P0AEX9;P42568	P0AEX9=Periplasm {ECO:0000269|PubMed:4215651}.;P42568=Nucleus {ECO:0000255|PROSITE-ProRule:PRU00376, ECO:0000269|PubMed:27105114}. Chromosome {ECO:0000269|PubMed:25417107, ECO:0000269|PubMed:27105114}. Note=Colocalizes with acylated histone H3 (PubMed:25417107, PubMed:27105114). Colocalizes with histone H3 crotonylated at 'Lys-18' (H3K18cr) (PubMed:27105114). {ECO:0000269|PubMed:25417107, ECO:0000269|PubMed:27105114}.	;IPR038704	;YEATS superfamily	;IPR052790	;YEATS domain-containing	;IPR052790	;YEATS domain-containing	;IPR052790	;YEATS domain-containing	;IPR040930|IPR055129	;AF-9, ANC1 homology domain|YEATS domain	FALSE	0		2	0	0	protein_dimer	0	heteromer	2	0	A1B1		0	no_antibody_keyword	0	no_tcr_keyword	0	no_mhc_keyword	none	Crystal structure of MBP and AF9 AHD fusion protein 3AQA in complex with peptidomimetic inhibitor 21a	success	19.1134	23.1222	15.1046			1	0.333333	1	0.333333	2207	29.8758	3211	45.9111																											0	2	1	9	A	9			0.977	1	1	442	B	442	1YTV	1																																																																																																																																																																																																																	2	1			/home/ext/hstephenson/data/results/boltz/outputs/boltz_results_8TLX/predictions/8TLX/8TLX_model_0.cif	/home/ext/hstephenson/data/eval_set/production_quality/8TLX/8TLX.cif	6.77052	0.784387	0.85614	1.69503e-05	0.017	0	42.335	13.071	9	0	0	0	0	0	0	0	0	0	0																																					A	B	0.017	13.071	42.335	0																																																																																																																																												1	42	1	/home/ext/vnovakov/outputs_mods_rerun/8TLX/seed_42/8TLX_seed_42_sample_1_model.cif	/home/ext/hstephenson/data/eval_set/production_quality/8TLX/8TLX.cif	66.6554	0.0882092	0.000172707	0	0.005	0	75.289	37.066	0	443	0	0	0	0	0	0	0	0	0																																					A	B	0.005	37.066	75.289	0
8tm9	2023-07-28T00:00:00Z	2024-12-11T00:00:00Z	2.05	X-RAY DIFFRACTION	2	2	1	1	476	748417	0	0	1	0.807202	no		0	unknown													FALSE	0		3	0	0	protein_multimer	0	heteromer	2	0	A2B1		0	no_antibody_keyword	0	no_tcr_keyword	0	no_mhc_keyword	none	Computationally designed tunable C2 symmetric tandem repeat homodimer, D_3_633_8x bound to peptide	success	0.720565	1.23167	0.209462			1	0.353553	1	0.353553	1	0.065372	70	2.10978																											0	2	1	8	A	8			0.821	1	2	234	B,C	468	7RKC	1																																																																																																																																																																																																																	2	1			/home/ext/hstephenson/data/results/boltz/outputs/boltz_results_8TM9/predictions/8TM9/8TM9_model_0.cif	/home/ext/hstephenson/data/eval_set/production_quality/8TM9/8TM9.cif	1.75159	0.957406	0.814209	0.673778	0.541667	0.43382	4.42633	1.831	6	0	0	1	0	0	0	0	0	0	0																																					B	A	0.809	1.35	1.836	0.919643	B	C	0.414	2.008	5.785	0.2	A	C	0.402	2.135	5.658	0.181818																																																																																																																																1	42	2	/home/ext/vnovakov/outputs_mods_rerun/8TM9/seed_42/8TM9_seed_42_sample_2_model.cif	/home/ext/hstephenson/data/eval_set/production_quality/8TM9/8TM9.cif	84.4942	0.08857	0.000660756	0	0.004	0	98.4483	66.617	5	475	3	1	0	0	0	0	0	0	0																																					B	A	0.001	89.662	154.929	0	B	C	0.007	52.276	59.434	0	A	C	0.004	57.913	80.982	0
8tmu	2023-07-31T00:00:00Z	2024-12-18T00:00:00Z	2.9	X-RAY DIFFRACTION	4	3	1	1	613	1028560	0	0	0	0.962449	no		0	membrane	A0A583ZBV1;P61769;P43627;Q96AG3	A0A583ZBV1=;P61769=Note=(Microbial infection) In the presence of M.tuberculosis EsxA-EsxB complex decreased amounts of B2M are found on the cell surface (PubMed:25356553). {ECO:0000269|PubMed:25356553}.;P43627=Cell membrane; Single-pass type I membrane protein.;Q96AG3=Mitochondrion outer membrane {ECO:0000269|PubMed:26168012, ECO:0000269|PubMed:27390132, ECO:0000269|PubMed:27543974}; Multi-pass membrane protein {ECO:0000255}.	IPR011162|IPR013783|IPR036179|IPR037055;IPR013783|IPR036179;IPR013783|IPR036179;IPR023395	MHC classes I/II-like antigen recognition protein|Immunoglobulin-like fold|Immunoglobulin-like domain superfamily|MHC class I-like antigen recognition-like superfamily;Immunoglobulin-like fold|Immunoglobulin-like domain superfamily;Immunoglobulin-like fold|Immunoglobulin-like domain superfamily;Mitochondrial carrier protein domain superfamily	IPR050208;;IPR050412;IPR039158	Antigen-presenting and immune regulatory MHC class I-related;;Immunoglobulin-like Receptors in Immune Regulation;Solute carrier family 25 member 46	IPR050208;;IPR050412;IPR039158	Antigen-presenting and immune regulatory MHC class I-related;;Immunoglobulin-like Receptors in Immune Regulation;Solute carrier family 25 member 46	IPR050208;;IPR050412;IPR039158	Antigen-presenting and immune regulatory MHC class I-related;;Immunoglobulin-like Receptors in Immune Regulation;Solute carrier family 25 member 46	IPR001039|IPR003597|IPR007110|IPR010579|IPR011161;IPR003597|IPR007110;IPR003599|IPR013151;	MHC class I alpha chain, alpha1 alpha2 domains|Immunoglobulin C1-set|Immunoglobulin-like domain|MHC class I, alpha chain, C-terminal|MHC class I-like antigen recognition-like;Immunoglobulin C1-set|Immunoglobulin-like domain;Immunoglobulin domain subtype|Immunoglobulin-like beta-sandwich domain;	FALSE	0		4	0	0	protein_multimer	0	heteromer	4	0	A1B1C1D1		1	matched:immunoglobulin	0	no_tcr_keyword	1	matched:hla-	mhc	HLA-B*73:01 bound to a 10mer peptide in complex with KIR2DL2	success	99.4616	168.216	30.7069			1	0.316228	1	0.316228	446	19.06	5272	147.722	1168	66.9232	3997	300.526	1549	36.5281	10331	224.301																			0	4	1	10	A	10			0.953	1	1	277	D	277	3BVN	1	1	2	1	101	C	101	7PHR	7	1	3	1	225	B	225	6PA1	4																																																																																																																																																																																																	4	1			/home/ext/hstephenson/data/results/boltz/outputs/boltz_results_8TMU/predictions/8TMU/8TMU_model_0.cif	/home/ext/hstephenson/data/eval_set/production_quality/8TMU/8TMU.cif	27.2825	0.648601	0.860515	0.629686	0.46	0.442303	36.305	11.9932	0	0	0	0	0	0	0	0	0	0	0																																					D	C	0.944	0.485	0.995	0.939024	D	B	0.007	17.686	69.936	0	D	A	0.884	0.629	1.482	0.830189	C	B	0.005	29.173	72.807	0																																																																																																																										0
8tn1	2023-08-01T00:00:00Z	2024-04-24T00:00:00Z	1.61	X-RAY DIFFRACTION	1	1	1	1	441	816876	0	0	0	0	no		0	unknown													FALSE	0		3	0	0	protein_multimer	0	homomer	1	0	A3		0	no_antibody_keyword	0	no_tcr_keyword	0	no_mhc_keyword	none	De novo designed protein binds poly ADP ribose polymerase inhibitors (PARPi) - apo	success	0.0824786	0.0824786	0.0824786			1	0.0824786	1	0.0824786																															0	1	3	147	A,B,C	441																																																																																																																																																																																																																											1	1			/home/ext/hstephenson/data/results/boltz/outputs/boltz_results_8TN1/predictions/8TN1/8TN1_model_0.cif	/home/ext/hstephenson/data/eval_set/production_quality/8TN1/8TN1.cif	19.2095	0.345639	0.746472	0.00927929	0.0156667	0	46.6447	13.2997	1	0	0	0	0	0	0	0	0	0	0																																					C	B	0.015	15.178	44.974	0	C	A	0.012	12.65	55.965	0	B	A	0.02	12.071	38.995	0																																																																																																																																1	42	5	/home/ext/vnovakov/results/of3_PROD/8TN1/seed_42/8TN1_seed_42_sample_5_model.cif	/home/ext/hstephenson/data/eval_set/production_quality/8TN1/8TN1.cif	24.3082	0.333442	0.710947	7.76398e-05	0.00833333	0	64.2207	18.415	0	0	0	0	0	0	0	0	0	0	0																																					C	B	0.009	21.294	57.258	0	C	A	0.008	15.241	72.839	0	B	A	0.008	18.71	62.565	0
8tn6	2023-08-01T00:00:00Z	2024-04-24T00:00:00Z	1.36	X-RAY DIFFRACTION	1	1	1	1	441	860802	1	0	0	0	no		0	unknown													FALSE	0		3	0	0	protein_multimer	0	homomer	1	0	A3		0	no_antibody_keyword	0	no_tcr_keyword	0	no_mhc_keyword	none	De novo designed protein binds poly ADP ribose polymerase inhibitors (PARPi) - holo rucaparib	success	0.0824786	0.0824786	0.0824786			1	0.0824786	1	0.0824786																															0	1	3	147	A,B,C	441																																																																																																																																																																																																																											1	1			/home/ext/hstephenson/data/results/boltz/outputs/boltz_results_8TN6/predictions/8TN6/8TN6_model_0.cif	/home/ext/hstephenson/data/eval_set/production_quality/8TN6/8TN6.cif	23.1519	0.379391	0.752452	0.0121935	0.0146667	0	50.8237	15.2357	0	0	0	0	0	0	3	3	3	0	0	RPB_F	1.1839	0.952329	RPB_E	0.487224	0.942224	RPB_D	0.573731	0.925494																												A	B	0.009	23.506	54.201	0	A	C	0.016	8.686	59.562	0	B	C	0.019	13.515	38.708	0																																																																																																																																1	42	1	/home/ext/vnovakov/results/of3_PROD/8TN6/seed_42/8TN6_seed_42_sample_1_model.cif	/home/ext/hstephenson/data/eval_set/production_quality/8TN6/8TN6.cif	18.2561	0.384037	0.753647	0.0198445	0.0336667	0	35.779	12.135	0	0	0	0	0	0	3	3	3	0	0	RPB_D	0.630836	0.918374	RPB_F	2.62869	0.861001	RPB_E	0.568165	0.852288																												C	A	0.015	17.341	43.786	0	C	B	0.068	5.037	22.697	0	A	B	0.018	14.027	40.854	0																																																																																																																																0.748286	0.940016	1.2759	0.877221
8tnb	2023-08-01T00:00:00Z	2024-04-24T00:00:00Z	1.4	X-RAY DIFFRACTION	1	1	1	1	441	829761	1	0	0	0	no		0	unknown													FALSE	0		3	0	0	protein_multimer	0	homomer	1	0	A3		0	no_antibody_keyword	0	no_tcr_keyword	0	no_mhc_keyword	none	De novo designed protein binds poly ADP ribose polymerase inhibitors (PARPi) - holo mefuparib	success	0.0824786	0.0824786	0.0824786			1	0.0824786	1	0.0824786																															0	1	3	147	A,B,C	441																																																																																																																																																																																																																											1	1			/home/ext/hstephenson/data/results/boltz/outputs/boltz_results_8TNB/predictions/8TNB/8TNB_model_0.cif	/home/ext/hstephenson/data/eval_set/production_quality/8TNB/8TNB.cif	16.7767	0.381053	0.772365	0.0314432	0.017	0	49.7913	17.0037	3	0	0	0	0	0	3	3	3	0	0	IQM_E	0.718428	0.954824	IQM_D	0.634599	0.942515	IQM_F	0.664278	0.909598																												B	C	0.01	23.033	53.005	0	B	A	0.034	8.754	30.159	0	C	A	0.007	19.224	66.21	0																																																																																																																																1	42	5	/home/ext/vnovakov/results/of3_PROD/8TNB/seed_42/8TNB_seed_42_sample_5_model.cif	/home/ext/hstephenson/data/eval_set/production_quality/8TNB/8TNB.cif	23.4282	0.420488	0.767041	0.0138893	0.0163333	0	53.9933	16.807	0	0	0	0	0	0	3	3	3	0	0	IQM_E	0.66075	0.945797	IQM_D	0.837316	0.829195	IQM_F	1.05205	0.787631																												C	B	0.015	21.283	41.372	0	C	A	0.005	22.185	80.892	0	B	A	0.029	6.953	39.716	0																																																																																																																																0.672435	0.935646	0.850039	0.854207
8tnc	2023-08-01T00:00:00Z	2024-04-24T00:00:00Z	1.4	X-RAY DIFFRACTION	1	1	1	1	441	820226	1	0	0	0	no		0	unknown													FALSE	0		3	0	0	protein_multimer	0	homomer	1	0	A3		0	no_antibody_keyword	0	no_tcr_keyword	0	no_mhc_keyword	none	De novo designed protein binds poly ADP ribose polymerase inhibitors (PARPi) - holo niraparib	success	0.0824786	0.0824786	0.0824786			1	0.0824786	1	0.0824786																															0	1	3	147	A,B,C	441																																																																																																																																																																																																																											1	1			/home/ext/hstephenson/data/results/boltz/outputs/boltz_results_8TNC/predictions/8TNC/8TNC_model_0.cif	/home/ext/hstephenson/data/eval_set/production_quality/8TNC/8TNC.cif	23.0485	0.380429	0.775227	0.0156425	0.0136667	0	51.1187	15.2697	0	0	0	0	0	0	3	3	3	0	0	3JD_E	0.395427	0.960658	3JD_F	0.554385	0.942225	3JD_D	0.540645	0.92305																												A	B	0.009	23.669	53.98	0	A	C	0.014	12.543	51.139	0	B	C	0.018	9.597	48.237	0																																																																																																																																1	42	4	/home/ext/vnovakov/results/of3_PROD/8TNC/seed_42/8TNC_seed_42_sample_4_model.cif	/home/ext/hstephenson/data/eval_set/production_quality/8TNC/8TNC.cif	18.0057	0.367481	0.773741	0.0252823	0.0123333	0	51.7833	16.0603	1	0	0	0	0	0	3	3	3	0	0	3JD_E	9.50769	0.225235	3JD_F	9.5482	0.220213	3JD_D	9.42488	0.215617																												C	B	0.013	17.619	47.553	0	C	A	0.015	13.954	45.342	0	B	A	0.009	16.608	62.455	0																																																																																																																																0.496819	0.941978	9.49359	0.220355
