## Supplementary material for "PolyFold: Homology Filtering Approach Alters Apparent Structure Prediction Model Performances": Evaluation Set Data (part 3 of 3)

### Sheet: eval_final (continued)
8tnd	2023-08-01T00:00:00Z	2024-04-24T00:00:00Z	1.29	X-RAY DIFFRACTION	1	2	1	1	441	839752	1	0	0	0	no		0	unknown													FALSE	0		3	0	0	protein_multimer	0	homomer	1	0	A3		0	no_antibody_keyword	0	no_tcr_keyword	0	no_mhc_keyword	none	De novo designed protein binds poly ADP ribose polymerase inhibitors (PARPi) - holo veliparib	success	0.0824786	0.0824786	0.0824786			1	0.0824786	1	0.0824786																															0	1	3	147	A,B,C	441																																																																																																																																																																																																																											1	1			/home/ext/hstephenson/data/results/boltz/outputs/boltz_results_8TND/predictions/8TND/8TND_model_0.cif	/home/ext/hstephenson/data/eval_set/production_quality/8TND/8TND.cif	16.3463	0.387615	0.776874	0.0724209	0.0366667	0.0344828	40.8633	11.519	0	0	0	0	0	0	6	3	3	3	0	78P_H	6.52369	0.334777	78P_D	6.95658	0.304087	78P_F	6.89039	0.29676																												A	B	0.012	16.947	48.623	0	A	C	0.02	8.443	48.907	0	B	C	0.078	9.167	25.06	0.103448																																																																																																																																1	42	1	/home/ext/vnovakov/results/of3_PROD/8TND/seed_42/8TND_seed_42_sample_1_model.cif	/home/ext/hstephenson/data/eval_set/production_quality/8TND/8TND.cif	18.0997	0.373595	0.754844	0.00234417	0.0193333	0	42.5877	13.1123	1	0	0	0	0	0	6	3	3	3	0	78P_H	1.45193	0.777562	78P_F	1.71112	0.75	78P_D	1.71227	0.718162																												C	B	0.029	14.214	29.455	0	C	A	0.013	11.666	54.956	0	B	A	0.016	13.457	43.352	0																																																																																																																																6.79022	0.311875	1.62511	0.748575
8toq	2023-08-03T00:00:00Z	2024-02-07T00:00:00Z	2.3	X-RAY DIFFRACTION	2	3	1	1	640	641861	0	1	1	0.976562	yes	A:3.4.17.-|3.4.17.23	1	membrane	Q9BYF1	Q9BYF1=[Isoform 2]: Apical cell membrane {ECO:0000269|PubMed:33432184}.			IPR001548	Peptidase M2, peptidyl-dipeptidase A	IPR001548	Peptidase M2, peptidyl-dipeptidase A	IPR001548	Peptidase M2, peptidyl-dipeptidase A	IPR031588	Collectrin domain	FALSE	0		2	0	0	protein_dimer	0	heteromer	2	0	A1B1		0	no_antibody_keyword	0	no_tcr_keyword	0	no_mhc_keyword	none	ACE2-peptide 1 complex	success	33.7106	41.8538	25.5674			1	0.258199	1	0.258199	3821	50.8766	5168	83.4494																											0	2	1	15	A	15			1	1	1	625	B	625	7VXK	2																																																																																																																																																																																																																	2	1			/home/ext/hstephenson/data/results/boltz/outputs/boltz_results_8TOQ/predictions/8TOQ/8TOQ_model_0.cif	/home/ext/hstephenson/data/eval_set/production_quality/8TOQ/8TOQ.cif	2.42073	0.95815	0.906193	0.195843	0.166	0.0833333	13.247	3.993	1	0	0	0	0	0	5	1	1	4	0	ZN_F	0.246459	0.80814																																		A	B	0.166	3.993	13.247	0.0833333																																																																																																																																												1	42	1	/home/ext/vnovakov/outputs_mods_rerun/8TOQ/seed_42/8TOQ_seed_42_sample_1_model.cif	/home/ext/hstephenson/data/eval_set/production_quality/8TOQ/8TOQ.cif	65.2648	0.0935123	1.07606e-05	0	0.017	0	36.623	62.785	0	629	0	0	0	0	5	1	1	4	0	ZN_F	70.3639	0																																		A	B	0.017	62.785	36.623	0																																																																																																																																												0.246459	0.80814	70.3639	0
8tor	2023-08-03T00:00:00Z	2024-02-07T00:00:00Z	2.2	X-RAY DIFFRACTION	2	4	1	1	640	1101740	0	1	1	0.976562	yes	A:3.4.17.-|3.4.17.23	1	membrane	Q9BYF1	Q9BYF1=[Isoform 2]: Apical cell membrane {ECO:0000269|PubMed:33432184}.			IPR001548	Peptidase M2, peptidyl-dipeptidase A	IPR001548	Peptidase M2, peptidyl-dipeptidase A	IPR001548	Peptidase M2, peptidyl-dipeptidase A	IPR031588	Collectrin domain	FALSE	0		2	0	0	protein_dimer	0	heteromer	2	0	A1B1		0	no_antibody_keyword	0	no_tcr_keyword	0	no_mhc_keyword	none	ACE2-peptide 2 complex	success	33.7106	41.8538	25.5674			1	0.258199	1	0.258199	3821	50.8766	5168	83.4494																											0	2	1	15	A	15			1	1	1	625	B	625	7VXK	2																																																																																																																																																																																																																	2	1			/home/ext/hstephenson/data/results/boltz/outputs/boltz_results_8TOR/predictions/8TOR/8TOR_model_0.cif	/home/ext/hstephenson/data/eval_set/production_quality/8TOR/8TOR.cif	3.92155	0.875628	0.89051	0.221523	0.145	0.0714286	13.513	5.122	0	0	0	0	0	0	6	1	1	5	0	ZN_J	0.0673679	0.715																																		A	B	0.145	5.122	13.513	0.0714286																																																																																																																																												1	42	5	/home/ext/vnovakov/outputs_mods_rerun/8TOR/seed_42/8TOR_seed_42_sample_5_model.cif	/home/ext/hstephenson/data/eval_set/production_quality/8TOR/8TOR.cif	58.9919	0.108716	0	0	0.004	0	78.593	56.323	2	635	2	0	0	0	6	1	1	5	0	ZN_J	123.447	0																																		A	B	0.004	56.323	78.593	0																																																																																																																																												0.0673679	0.715	123.447	0
8tos	2023-08-03T00:00:00Z	2024-02-07T00:00:00Z	2.35	X-RAY DIFFRACTION	2	4	1	1	642	1615310	0	1	1	0.97352	yes	A:3.4.17.-|3.4.17.23	1	membrane	Q9BYF1	Q9BYF1=[Isoform 2]: Apical cell membrane {ECO:0000269|PubMed:33432184}.			IPR001548	Peptidase M2, peptidyl-dipeptidase A	IPR001548	Peptidase M2, peptidyl-dipeptidase A	IPR001548	Peptidase M2, peptidyl-dipeptidase A	IPR031588	Collectrin domain	TRUE	1	17	2	0	0	protein_dimer	1	skip		0		not_eligible	0	no_antibody_keyword	0	no_tcr_keyword	0	no_mhc_keyword	none	ACE2-peptide 6 complex	success	33.7028	41.846	25.5596			1	0.242536	1	0.242536	3821	50.8766	5168	83.4494																											0	2	1	17	A	17			1	1	1	625	B	625	7VXK	2																																																																																																																																																																																																																	2	1			/home/ext/hstephenson/data/results/boltz/outputs/boltz_results_8TOS/predictions/8TOS/8TOS_model_0.cif	/home/ext/hstephenson/data/eval_set/production_quality/8TOS/8TOS.cif	4.18186	0.858009	0.882545	0.198525	0.208	0.175	11.547	4.538	2	0	0	0	0	0	8	1	1	7	0	ZN_K	0.127634	0.627359																																		A	B	0.208	4.538	11.547	0.175																																																																																																																																												1	42	2	/home/ext/vnovakov/outputs_mods_rerun/8TOS/seed_42/8TOS_seed_42_sample_2_model.cif	/home/ext/hstephenson/data/eval_set/production_quality/8TOS/8TOS.cif	68.3961	0.0938903	0	0	0.015	0	38.754	64.851	0	641	0	0	0	0	8	1	1	7	0	ZN_K	135.493	0																																		A	B	0.015	64.851	38.754	0																																																																																																																																												0.127634	0.627359	135.493	0
8tou	2023-08-04T00:00:00Z	2024-02-07T00:00:00Z	3.1	X-RAY DIFFRACTION	2	3	1	1	640	1121844	0	1	1	0.976562	yes	A:3.4.17.-|3.4.17.23	1	membrane	Q9BYF1	Q9BYF1=[Isoform 2]: Apical cell membrane {ECO:0000269|PubMed:33432184}.			IPR001548	Peptidase M2, peptidyl-dipeptidase A	IPR001548	Peptidase M2, peptidyl-dipeptidase A	IPR001548	Peptidase M2, peptidyl-dipeptidase A	IPR031588	Collectrin domain	FALSE	0		2	0	0	protein_dimer	0	heteromer	2	0	A1B1		0	no_antibody_keyword	0	no_tcr_keyword	0	no_mhc_keyword	none	ACE2-peptide 2 complex crystal form 3	success	33.7106	41.8538	25.5674			1	0.258199	1	0.258199	3821	50.8766	5168	83.4494																											0	2	1	15	A	15			1	1	1	625	B	625	7VXK	2																																																																																																																																																																																																																	2	1			/home/ext/hstephenson/data/results/boltz/outputs/boltz_results_8TOU/predictions/8TOU/8TOU_model_0.cif	/home/ext/hstephenson/data/eval_set/production_quality/8TOU/8TOU.cif	6.71242	0.928869	0.858091	0.172113	0.176	0.0138889	11.699	3.332	0	0	0	0	0	0	5	1	1	4	0	ZN_G	0.742336	0.612745																																		A	B	0.176	3.332	11.699	0.0138889																																																																																																																																												1	42	5	/home/ext/vnovakov/outputs_mods_rerun/8TOU/seed_42/8TOU_seed_42_sample_5_model.cif	/home/ext/hstephenson/data/eval_set/production_quality/8TOU/8TOU.cif	58.4666	0.107843	0	0	0.004	0	77.041	56.199	2	635	2	0	0	0	5	1	1	4	0	ZN_G	125.607	0																																		A	B	0.004	56.199	77.041	0																																																																																																																																												0.742336	0.612745	125.607	0
8tq5	2023-08-06T00:00:00Z	2025-02-05T00:00:00Z	2.3	X-RAY DIFFRACTION	5	1	1	1	818	1388852	0	0	0	0.933697	no		0	soluble	Q860B7;P61769;Q9TQB0	Q860B7=;P61769=Note=(Microbial infection) In the presence of M.tuberculosis EsxA-EsxB complex decreased amounts of B2M are found on the cell surface (PubMed:25356553). {ECO:0000269|PubMed:25356553}.;Q9TQB0=	IPR011162|IPR013783|IPR036179|IPR037055;IPR013783|IPR036179;IPR011162|IPR014745	MHC classes I/II-like antigen recognition protein|Immunoglobulin-like fold|Immunoglobulin-like domain superfamily|MHC class I-like antigen recognition-like superfamily;Immunoglobulin-like fold|Immunoglobulin-like domain superfamily;MHC classes I/II-like antigen recognition protein|MHC class II, alpha/beta chain, N-terminal	IPR050208;;	Antigen-presenting and immune regulatory MHC class I-related;;	IPR050208;;	Antigen-presenting and immune regulatory MHC class I-related;;	IPR050208;;	Antigen-presenting and immune regulatory MHC class I-related;;	IPR001039|IPR003597|IPR007110|IPR011161;IPR003597|IPR007110;IPR001003	MHC class I alpha chain, alpha1 alpha2 domains|Immunoglobulin C1-set|Immunoglobulin-like domain|MHC class I-like antigen recognition-like;Immunoglobulin C1-set|Immunoglobulin-like domain;MHC class II, alpha chain, N-terminal	FALSE	0		5	0	0	protein_multimer	0	heteromer	5	0	A1B1C1D1E1		1	matched:fab	0	no_tcr_keyword	1	matched:mhc	mhc	Crystal structure of Fab DX17 in complex with MHC-I (HLA-B*44:05)	success	102.05	174.504	29.5957			1378	18.1398	11964	183.503	1332	16.2229	11320	152.223	1	0.333333	1	0.333333	1326	76.7909	4077	310.587	1522	36.4915	10045	225.874															0	3	1	9	C	9			0.866	4	1	221	B	221	7T0L	4	0.927	5	1	214	A	214	5EZI	2	1	1	1	274	E	274	6MTL	1	1	2	1	100	D	100	1TVH	2																																																																																																																																																																																									5	0																																																																																																																																																																																																													0
8tq9	2023-08-06T00:00:00Z	2024-03-20T00:00:00Z	2.9	X-RAY DIFFRACTION	5	2	1	1	816	1363108	0	0	0	0.927686	no		0	membrane	P01900;P01887;P04578	P01900=Membrane; Single-pass type I membrane protein.;P01887=Secreted.;P04578=[Transmembrane protein gp41]: Virion membrane {ECO:0000255|HAMAP-Rule:MF_04083}; Single-pass type I membrane protein {ECO:0000255|HAMAP-Rule:MF_04083}. Host cell membrane {ECO:0000255|HAMAP-Rule:MF_04083}; Single-pass type I membrane protein {ECO:0000255|HAMAP-Rule:MF_04083}. Host endosome membrane {ECO:0000255|HAMAP-Rule:MF_04083}; Single-pass type I membrane protein {ECO:0000255|HAMAP-Rule:MF_04083}. Note=It is probably concentrated at the site of budding and incorporated into the virions possibly by contacts between the cytoplasmic tail of Env and the N-terminus of Gag. {ECO:0000255|HAMAP-Rule:MF_04083}.	IPR011162|IPR013783|IPR036179|IPR037055;IPR013783|IPR036179;IPR036377	MHC classes I/II-like antigen recognition protein|Immunoglobulin-like fold|Immunoglobulin-like domain superfamily|MHC class I-like antigen recognition-like superfamily;Immunoglobulin-like fold|Immunoglobulin-like domain superfamily;Gp120 core superfamily	IPR050208;;IPR037527	Antigen-presenting and immune regulatory MHC class I-related;;Envelope glycoprotein Gp160	IPR050208;;IPR037527	Antigen-presenting and immune regulatory MHC class I-related;;Envelope glycoprotein Gp160	IPR050208;;IPR037527	Antigen-presenting and immune regulatory MHC class I-related;;Envelope glycoprotein Gp160	IPR001039|IPR003597|IPR007110|IPR010579|IPR011161;IPR003597|IPR007110;IPR000328|IPR000777	MHC class I alpha chain, alpha1 alpha2 domains|Immunoglobulin C1-set|Immunoglobulin-like domain|MHC class I, alpha chain, C-terminal|MHC class I-like antigen recognition-like;Immunoglobulin C1-set|Immunoglobulin-like domain;Retroviral envelope protein GP41-like|Human immunodeficiency virus 1, envelope glycoprotein Gp120	FALSE	0		5	0	0	protein_multimer	0	heteromer	5	0	A1B1C1D1E1		1	matched:light chain	0	no_tcr_keyword	0	no_mhc_keyword	none	Crystal structure of Fab.S19.8 in complex with MHC-I (H2-Dd)	success	93.949	162.121	25.7772			1	0.316228	1	0.316228	1115	15.9064	8137	155.153	1162	14.6949	11060	137.853	1123	61.8584	4015	293.831	1477	36.1103	10202	223.451															0	5	1	10	A	10			0.839	3	1	218	C	218	4NJ9	2	0.935	4	1	214	B	214	4L5F	3	1	1	1	273	E	273	8D5F	1	1	2	1	101	D	101	7JWJ	2																																																																																																																																																																																									5	0																																																																																																																																																																																																													0
8tqa	2023-08-06T00:00:00Z	2024-03-20T00:00:00Z	2.6	X-RAY DIFFRACTION	5	3	1	1	812	1368597	0	0	0	0.938032	no		0	membrane	P01899;P01887	P01899=Membrane; Single-pass type I membrane protein.;P01887=Secreted.	IPR011162|IPR013783|IPR036179|IPR037055;IPR013783|IPR036179	MHC classes I/II-like antigen recognition protein|Immunoglobulin-like fold|Immunoglobulin-like domain superfamily|MHC class I-like antigen recognition-like superfamily;Immunoglobulin-like fold|Immunoglobulin-like domain superfamily	IPR050208;	Antigen-presenting and immune regulatory MHC class I-related;	IPR050208;	Antigen-presenting and immune regulatory MHC class I-related;	IPR050208;	Antigen-presenting and immune regulatory MHC class I-related;	IPR001039|IPR003597|IPR007110|IPR010579|IPR011161;IPR003597|IPR007110	MHC class I alpha chain, alpha1 alpha2 domains|Immunoglobulin C1-set|Immunoglobulin-like domain|MHC class I, alpha chain, C-terminal|MHC class I-like antigen recognition-like;Immunoglobulin C1-set|Immunoglobulin-like domain	FALSE	0		5	0	0	protein_multimer	0	heteromer	5	0	A1B1C1D1E1		1	matched:light chain	0	no_tcr_keyword	0	no_mhc_keyword	none	Crystal structure of Fab.28.14.8 in complex with MHC-I (H2-Db)	success	99.7973	172.843	26.7511			1	0.333333	1	0.333333	1322	17.2208	11636	177.704	1348	17.1497	10814	159.513	1116	63.9277	4127	305.042	1458	35.1242	10175	221.625															0	5	1	9	A	9			0.852	3	1	217	C	217	7QT2	1	0.957	4	1	214	B	214	2ZJS	4	1	1	1	273	E	273	1FFN	1	1	2	1	99	D	99	3SDA	2																																																																																																																																																																																									5	0																																																																																																																																																																																																													0
8tqx	2023-08-08T00:00:00Z	2024-03-06T00:00:00Z	2.09	X-RAY DIFFRACTION	1	2	1	1	38	148716	0	1	0	0	no		0	unknown													FALSE	0		0	2	1	nucleic_acid_only	0	skip		1		not_eligible	0	no_antibody_keyword	0	no_tcr_keyword	0	no_mhc_keyword	none	Crystal structure of the Zika virus stem-loop A (SLA) bottom stem																																									0	1	2	19	A,B	38																																																																																																																																																																																																																											1	1			/home/ext/hstephenson/data/results/boltz/outputs/boltz_results_8TQX/predictions/8TQX/8TQX_model_0.cif	/home/ext/hstephenson/data/eval_set/production_quality/8TQX/8TQX.cif	1.28118	0.659657	0.875745	0.853928	0.836	1	1.426	1.394	0	0	1	0	0	0	2	1	1	1	0	MG_C	4.59187	0.520833																																		A	B	0.836	1.394	1.426	1																																																																																																																																												1	42	1	/home/ext/vnovakov/results/of3_PROD/8TQX/seed_42/8TQX_seed_42_sample_1_model.cif	/home/ext/hstephenson/data/eval_set/production_quality/8TQX/8TQX.cif	19.1571	0.101405	0.205869	0.0711917	0.072	0.125	28.065	19.225	23	0	0	0	0	0	2	1	1	1	0	MG_C	2.39397	0.280303																																		B	A	0.072	19.225	28.065	0.125																																																																																																																																												4.59187	0.520833	2.39397	0.280303
8trq	2023-08-10T00:00:00Z	2024-07-31T00:00:00Z	2.75	X-RAY DIFFRACTION	5	1	1	1	855	1427383	0	0	1	0.916998	no		0	membrane	P01903;P01911;P08670	P01903=Cell membrane {ECO:0000269|PubMed:15322540, ECO:0000269|PubMed:18305173, ECO:0000269|PubMed:29884618}; Single-pass type I membrane protein {ECO:0000255}. Endoplasmic reticulum membrane {ECO:0000269|PubMed:18305173}; Single-pass type I membrane protein {ECO:0000255}. Early endosome membrane {ECO:0000269|PubMed:19117940}; Single-pass type I membrane protein {ECO:0000255}. Late endosome membrane {ECO:0000269|PubMed:18305173, ECO:0000269|PubMed:19117940, ECO:0000269|PubMed:9075930}; Single-pass type I membrane protein {ECO:0000255}. Lysosome membrane {ECO:0000269|PubMed:18305173, ECO:0000269|PubMed:9075930}; Single-pass type I membrane protein {ECO:0000255}. Autolysosome membrane {ECO:0000269|PubMed:17182262}; Single-pass type I membrane protein. Note=The MHCII complex transits through a number of intracellular compartments in the endocytic pathway until it reaches the cell membrane for antigen presentation (PubMed:18305173, PubMed:9075930). Component of immunological synapses at the interface between T cell and APC (PubMed:15322540, PubMed:29884618). {ECO:0000269|PubMed:15322540, ECO:0000269|PubMed:18305173, ECO:0000269|PubMed:29884618, ECO:0000269|PubMed:9075930}.;P01911=Cell membrane {ECO:0000269|PubMed:18305173, ECO:0000269|PubMed:19830726, ECO:0000269|PubMed:29884618}; Single-pass type I membrane protein {ECO:0000255}. Endoplasmic reticulum membrane {ECO:0000269|PubMed:18305173}; Single-pass type I membrane protein {ECO:0000255}. Lysosome membrane {ECO:0000269|PubMed:18305173, ECO:0000269|PubMed:9075930}; Single-pass type I membrane protein {ECO:0000255}. Late endosome membrane {ECO:0000269|PubMed:18305173, ECO:0000269|PubMed:9075930}; Single-pass type I membrane protein {ECO:0000255}. Autolysosome membrane {ECO:0000269|PubMed:17182262}. Note=The MHC class II complex transits through a number of intracellular compartments in the endocytic pathway until it reaches the cell membrane for antigen presentation (PubMed:18305173). Component of immunological synapses at the interface between T cell and APC (PubMed:29884618). {ECO:0000269|PubMed:18305173, ECO:0000269|PubMed:29884618}.;P08670=Cytoplasm {ECO:0000269|PubMed:19386766, ECO:0000269|PubMed:21465480, ECO:0000269|PubMed:29496907}. Cytoplasm, cytoskeleton {ECO:0000269|PubMed:18408015, ECO:0000269|PubMed:29496907}. Nucleus matrix {ECO:0000250|UniProtKB:P31000}. Cell membrane {ECO:0000250|UniProtKB:P20152}. Cell projection, axon {ECO:0000250|UniProtKB:P20152}.	IPR011162|IPR013783|IPR014745|IPR036179;IPR011162|IPR013783|IPR014745|IPR036179;	MHC classes I/II-like antigen recognition protein|Immunoglobulin-like fold|MHC class II, alpha/beta chain, N-terminal|Immunoglobulin-like domain superfamily;MHC classes I/II-like antigen recognition protein|Immunoglobulin-like fold|MHC class II, alpha/beta chain, N-terminal|Immunoglobulin-like domain superfamily;	IPR050160;IPR050160;IPR050405	Major Histocompatibility Complex/Immunoglobulin;Major Histocompatibility Complex/Immunoglobulin;Intermediate filament structural protein	IPR050160;IPR050160;IPR050405	Major Histocompatibility Complex/Immunoglobulin;Major Histocompatibility Complex/Immunoglobulin;Intermediate filament structural protein	IPR050160;IPR050160;IPR050405	Major Histocompatibility Complex/Immunoglobulin;Major Histocompatibility Complex/Immunoglobulin;Intermediate filament structural protein	IPR001003|IPR003597|IPR007110;IPR000353|IPR003597|IPR007110;IPR006821|IPR039008	MHC class II, alpha chain, N-terminal|Immunoglobulin C1-set|Immunoglobulin-like domain;MHC class II, beta chain, N-terminal|Immunoglobulin C1-set|Immunoglobulin-like domain;Intermediate filament head, DNA-binding domain|Intermediate filament, rod domain	FALSE	0		5	0	0	protein_multimer	0	heteromer	5	0	A1B1C1D1E1		0	no_antibody_keyword	1	matched:tcr alpha	1	matched:hla	tcr_mhc	T cell recognition of citrullinated vimentin peptide presented by HLA-DR4	success	46.487	82.6247	10.3493			630	11.8449	5274	101.026	1328	25.7426	11498	166.794	1088	6.3465	5025	60.3725	1071	7.5353	6615	84.6538	1	0.27735	1	0.27735															0	3	1	13	E	13			0.847	5	1	245	D	245	6VM7	2	0.902	4	1	209	C	209	6V1A	4	1	1	1	189	A	189	6BIX	1	1	2	1	199	B	199	6V0Y	2																																																																																																																																																																																									5	0																																																																																																																																																																																																													1	42	3	/home/ext/vnovakov/outputs_mods_rerun/8TRQ/seed_42/8TRQ_seed_42_sample_3_model.cif	/home/ext/hstephenson/data/eval_set/production_quality/8TRQ/8TRQ.cif	40.8534	0.139167	5.50486e-05	0	0.0091	0	63.4827	25.3871	4	830	3	0	1	0	0	0	0	0	0																																					A	B	0.006	40.788	66.098	0	A	C	0.013	24.778	44.756	0	A	D	0.004	37.58	83.53	0	A	E	0.009	21.556	57.09	0	B	C	0.011	23.853	50.361	0	B	D	0.007	19.088	69.546	0	B	E	0.003	22.417	117.58	0	C	D	0.01	19.594	55.226	0	C	E	0.017	13.553	42.706	0	D	E	0.011	30.664	47.934	0
8tsv	2023-08-11T00:00:00Z	2024-03-06T00:00:00Z	1.51	X-RAY DIFFRACTION	1	2	2	1	100	561986	0	0	0	0	no		0	unknown													FALSE	0		0	4	1	nucleic_acid_only	0	skip		1		not_eligible	0	no_antibody_keyword	0	no_tcr_keyword	0	no_mhc_keyword	none	Crystal structure of the Zika virus stem-loop A (SLA) top stem																																									0	1	4	25	A,B,C,D	100																																																																																																																																																																																																																											1	1			/home/ext/hstephenson/data/results/boltz/outputs/boltz_results_8TSV/predictions/8TSV/8TSV_model_0.cif	/home/ext/hstephenson/data/eval_set/production_quality/8TSV/8TSV.cif	21.5141	0.381898	0.801576	0.736778	0.2834	0.377153	38.3476	15.1604	5	1	2	0	0	0	0	0	0	0	0																																					D	C	0.669	2.811	3.069	0.901639	D	A	0.008	21.769	62.817	0	C	B	0.008	25.589	60.006	0	C	A	0.007	23.253	63.128	0	B	A	0.725	2.38	2.718	0.984127																																																																																																																				1	42	5	/home/ext/vnovakov/results/of3_PROD/8TSV/seed_42/8TSV_seed_42_sample_5_model.cif	/home/ext/hstephenson/data/eval_set/production_quality/8TSV/8TSV.cif	124.073	0.108313	0.0922871	0.0169663	0.0212	0.0223263	159.282	84.8008	139	16	0	0	0	0	0	0	0	0	0																																					C	D	0.04	20.671	25.547	0.0163934	C	A	0	130.064	243.965	0	D	B	0	131.636	250.988	0	D	A	0	119.349	250.274	0	B	A	0.066	22.284	25.636	0.0952381
8tta	2023-08-13T00:00:00Z	2024-08-21T00:00:00Z	3.46	X-RAY DIFFRACTION	3	3	2	1	1040	1534009	0	0	0	0.94825	no		0	membrane	Q9QZ88;Q9EQH3;Q641Q2	Q9QZ88=Cytoplasm {ECO:0000250}. Membrane {ECO:0000250}; Peripheral membrane protein {ECO:0000250}. Endosome membrane {ECO:0000269|PubMed:15965486}; Peripheral membrane protein {ECO:0000269|PubMed:15965486}.;Q9EQH3=Cytoplasm {ECO:0000250}. Membrane {ECO:0000250}; Peripheral membrane protein {ECO:0000250}. Endosome {ECO:0000250|UniProtKB:Q96QK1}. Early endosome {ECO:0000305}. Late endosome {ECO:0000305}.;Q641Q2=Early endosome membrane {ECO:0000269|PubMed:28892079}. Cell membrane {ECO:0000250|UniProtKB:Q9Y4E1}.	IPR029052;IPR016024|IPR042491;	Metallo-dependent phosphatase-like;Armadillo-type fold|Vacuolar protein sorting-associated protein 35, C-terminal;	;IPR005378;	;Vacuolar protein sorting-associated protein 35;	;IPR005378;	;Vacuolar protein sorting-associated protein 35;	;IPR005378;	;Vacuolar protein sorting-associated protein 35;	IPR024654;;IPR029341	Calcineurin-like phosphoesterase domain, lpxH-type;;FAM21/CAPZIP domain	FALSE	0		6	0	0	protein_multimer	0	heteromer	3	0	A2B2C2		0	no_antibody_keyword	0	no_tcr_keyword	0	no_mhc_keyword	none	Structure of retromer VPS29-VPS35 (483-796) complexed with Fam21A repeat 21 (1328-1341)	success	32.9156	33.8599	31.9713			1	0.267261	25	0.280818	1476	33.7501	1851	31.0209	1804	61.8965	2458	70.278																							0	3	2	14	A,B	28			0.965	2	2	314	C,D	628	7U6F	1	0.99	1	2	192	E,F	384	6XS5	1																																																																																																																																																																																																									3	0																																																																																																																																																																																																													0
8ttc	2023-08-13T00:00:00Z	2024-08-21T00:00:00Z	3.01	X-RAY DIFFRACTION	3	4	2	1	1010	1507704	0	0	0	0.959552	no		0	membrane	Q9QZ88;Q9EQH3;Q641Q2	Q9QZ88=Cytoplasm {ECO:0000250}. Membrane {ECO:0000250}; Peripheral membrane protein {ECO:0000250}. Endosome membrane {ECO:0000269|PubMed:15965486}; Peripheral membrane protein {ECO:0000269|PubMed:15965486}.;Q9EQH3=Cytoplasm {ECO:0000250}. Membrane {ECO:0000250}; Peripheral membrane protein {ECO:0000250}. Endosome {ECO:0000250|UniProtKB:Q96QK1}. Early endosome {ECO:0000305}. Late endosome {ECO:0000305}.;Q641Q2=Early endosome membrane {ECO:0000269|PubMed:28892079}. Cell membrane {ECO:0000250|UniProtKB:Q9Y4E1}.	IPR029052;IPR016024|IPR042491;	Metallo-dependent phosphatase-like;Armadillo-type fold|Vacuolar protein sorting-associated protein 35, C-terminal;	;IPR005378;	;Vacuolar protein sorting-associated protein 35;	;IPR005378;	;Vacuolar protein sorting-associated protein 35;	;IPR005378;	;Vacuolar protein sorting-associated protein 35;	IPR024654;;IPR029341	Calcineurin-like phosphoesterase domain, lpxH-type;;FAM21/CAPZIP domain	FALSE	0		5	0	0	protein_multimer	0	heteromer	3	0	A2B2C1		0	no_antibody_keyword	0	no_tcr_keyword	0	no_mhc_keyword	none	Structure of retromer VPS29-VPS35 (483-796) complexed with Fam21A repeat 20 (1289-1302)	success	34.3181	35.4478	33.1884			1	0.267261	1	0.267261	1471	32.849	1854	30.5647	1860	66.4489	2503	75.5114																							0	3	1	14	A	14			0.965	2	2	316	B,C	632	7U6F	1	0.987	1	2	182	D,E	364	5OSH	1																																																																																																																																																																																																									3	0																																																																																																																																																																																																													0
8ttd	2023-08-13T00:00:00Z	2024-08-21T00:00:00Z	2.011	X-RAY DIFFRACTION	2	1	1	1	202	358045	0	0	0	0.921386	no		0	membrane	Q9QZ88;Q641Q2	Q9QZ88=Cytoplasm {ECO:0000250}. Membrane {ECO:0000250}; Peripheral membrane protein {ECO:0000250}. Endosome membrane {ECO:0000269|PubMed:15965486}; Peripheral membrane protein {ECO:0000269|PubMed:15965486}.;Q641Q2=Early endosome membrane {ECO:0000269|PubMed:28892079}. Cell membrane {ECO:0000250|UniProtKB:Q9Y4E1}.	IPR029052;	Metallo-dependent phosphatase-like;	;	;	;	;	;	;	IPR024654;IPR029341	Calcineurin-like phosphoesterase domain, lpxH-type;FAM21/CAPZIP domain	FALSE	0		2	0	0	protein_dimer	0	heteromer	2	0	A1B1		0	no_antibody_keyword	0	no_tcr_keyword	0	no_mhc_keyword	none	Structure of VPS29 complexed with Fam21A repeat 21 (1328-1341)	success	32.3344	33.6368	31.032			1	0.267261	25	0.280818	1975	61.7968	2430	66.9927																											0	2	1	14	A	14			0.99	1	1	188	B	188	5GTU	1																																																																																																																																																																																																																	2	1			/home/ext/hstephenson/data/results/boltz/outputs/boltz_results_8TTD/predictions/8TTD/8TTD_model_0.cif	/home/ext/hstephenson/data/eval_set/production_quality/8TTD/8TTD.cif	0.527742	0.990637	0.937599	0.737085	0.888	0.846154	1.893	0.592	0	0	0	0	0	0	0	0	0	0	0																																					B	A	0.888	0.592	1.893	0.846154																																																																																																																																												0
8tte	2023-08-13T00:00:00Z	2024-05-29T00:00:00Z	3.26	ELECTRON MICROSCOPY	2	0	1	1	439	350372	0	0	0	0.931062	no		0	membrane	P0A0J7	P0A0J7=Cell membrane {ECO:0000305}; Multi-pass membrane protein {ECO:0000305}.	IPR036259	MFS transporter superfamily							IPR020846	Major facilitator superfamily domain	FALSE	0		2	0	0	protein_dimer	0	heteromer	2	0	A1B1		1	matched:fab	0	no_tcr_keyword	0	no_mhc_keyword	none	Protonated state of NorA at pH 5.0	success	19.1075	30.725	7.49005			2997	14.7219	3057	61.1918	1	0.258199	1	0.258199																											0	2	1	15	B	15			0.964	1	1	424	A	424	7FBJ	1																																																																																																																																																																																																																	2	1			/home/ext/hstephenson/data/results/boltz/outputs/boltz_results_8TTE/predictions/8TTE/8TTE_model_0.cif	/home/ext/hstephenson/data/eval_set/production_quality/8TTE/8TTE.cif	4.87732	0.900746	0.705443	0.07878	0.048	0	23.611	8.762	1	0	0	0	0	0	0	0	0	0	0																																					A	B	0.048	8.762	23.611	0																																																																																																																																												1	42	1	/home/ext/vnovakov/results/of3_PROD/8TTE/seed_42/8TTE_seed_42_sample_1_model.cif	/home/ext/hstephenson/data/eval_set/production_quality/8TTE/8TTE.cif	4.70074	0.866088	0.691907	0.160178	0.067	0.0263158	20.671	8.478	0	0	0	0	0	0	0	0	0	0	0																																					A	B	0.067	8.478	20.671	0.0263158
8ttg	2023-08-13T00:00:00Z	2024-05-29T00:00:00Z	3.35	ELECTRON MICROSCOPY	2	0	1	1	439	351366	0	0	0	0.931062	no		0	membrane	P0A0J7	P0A0J7=Cell membrane {ECO:0000305}; Multi-pass membrane protein {ECO:0000305}.	IPR036259	MFS transporter superfamily							IPR020846	Major facilitator superfamily domain	FALSE	0		2	0	0	protein_dimer	0	heteromer	2	0	A1B1		1	matched:fab	0	no_tcr_keyword	0	no_mhc_keyword	none	NorA single mutant - E222Q at pH 7.5	success	18.8399	30.3616	7.3182			1	0.258199	1	0.258199	3046	14.3782	3042	60.4651																											0	2	1	15	A	15			0.964	1	1	424	B	424	7FBJ	1																																																																																																																																																																																																																	2	1			/home/ext/hstephenson/data/results/boltz/outputs/boltz_results_8TTG/predictions/8TTG/8TTG_model_0.cif	/home/ext/hstephenson/data/eval_set/production_quality/8TTG/8TTG.cif	8.85291	0.733908	0.656387	0.0121547	0.019	0	38.968	14.799	0	0	0	0	0	0	0	0	0	0	0																																					B	A	0.019	14.799	38.968	0																																																																																																																																												0
8ttt	2023-08-15T00:00:00Z	2024-08-21T00:00:00Z	2.35	X-RAY DIFFRACTION	2	2	1	1	278	301177	0	0	1	0.936971	no		0	membrane	Q96L92;Q641Q2	Q96L92=Early endosome membrane {ECO:0000269|PubMed:25851603}; Peripheral membrane protein. Cytoplasm, cytosol. Note=Localizes to immunological synapse in T-cells. In T- cells, recruited from the cytosol to sorting endosomes by phosphoinositide-3-kinase products.;Q641Q2=Early endosome membrane {ECO:0000269|PubMed:28892079}. Cell membrane {ECO:0000250|UniProtKB:Q9Y4E1}.	IPR029071|IPR036034|IPR036871;	Ubiquitin-like domain superfamily|PDZ superfamily|PX domain superfamily;	;	;	;	;	;	;	IPR000159|IPR001478|IPR001683|IPR037827|IPR037833|IPR037835;IPR029341	Ras-associating domain|PDZ domain|Phox homology|SNX27, atypical FERM-like domain|SNX27, PX domain|SNX27, RA domain;FAM21/CAPZIP domain	TRUE	1	17	2	0	0	protein_dimer	1	skip		0		not_eligible	0	no_antibody_keyword	0	no_tcr_keyword	0	no_mhc_keyword	none	Structure of SNX27 FERM complexed with Fam21A repeat 15 (1124-1140)																																									0	2	1	17	A	17			0.998	1	1	261	B	261	7CT1	1																																																																																																																																																																																																																	2	1			/home/ext/hstephenson/data/results/boltz/outputs/boltz_results_8TTT/predictions/8TTT/8TTT_model_0.cif	/home/ext/hstephenson/data/eval_set/production_quality/8TTT/8TTT.cif	2.41138	0.953397	0.858748	0.228189	0.226	0.142857	11.038	3.384	1	0	0	0	0	0	0	0	0	0	0																																					A	B	0.226	3.384	11.038	0.142857																																																																																																																																												1	42	1	/home/ext/vnovakov/outputs_mods_rerun/8TTT/seed_42/8TTT_seed_42_sample_1_model.cif	/home/ext/hstephenson/data/eval_set/production_quality/8TTT/8TTT.cif	99.6487	0.0759798	0	0	0.002	0	124.092	57.87	0	281	1	0	0	0	0	0	0	0	0																																					A	B	0.002	57.87	124.092	0
8ttu	2023-08-15T00:00:00Z	2024-08-21T00:00:00Z	2.36	X-RAY DIFFRACTION	2	2	1	1	275	298658	0	0	1	0.947193	no		0	membrane	Q96L92;Q641Q2	Q96L92=Early endosome membrane {ECO:0000269|PubMed:25851603}; Peripheral membrane protein. Cytoplasm, cytosol. Note=Localizes to immunological synapse in T-cells. In T- cells, recruited from the cytosol to sorting endosomes by phosphoinositide-3-kinase products.;Q641Q2=Early endosome membrane {ECO:0000269|PubMed:28892079}. Cell membrane {ECO:0000250|UniProtKB:Q9Y4E1}.	IPR029071|IPR036034|IPR036871;	Ubiquitin-like domain superfamily|PDZ superfamily|PX domain superfamily;	;	;	;	;	;	;	IPR000159|IPR001478|IPR001683|IPR037827|IPR037833|IPR037835;IPR029341	Ras-associating domain|PDZ domain|Phox homology|SNX27, atypical FERM-like domain|SNX27, PX domain|SNX27, RA domain;FAM21/CAPZIP domain	FALSE	0		2	0	0	protein_dimer	0	heteromer	2	0	A1B1		0	no_antibody_keyword	0	no_tcr_keyword	0	no_mhc_keyword	none	Structure of SNX27 FERM complexed with Fam21A repeat 19 (1261 - 1274)	success	5.25556	6.50583	4.0053			305	7.74333	811	12.7444	1	0.267261	1	0.267261																											0	2	1	14	B	14			0.998	1	1	261	A	261	7CT1	1																																																																																																																																																																																																																	2	1			/home/ext/hstephenson/data/results/boltz/outputs/boltz_results_8TTU/predictions/8TTU/8TTU_model_0.cif	/home/ext/hstephenson/data/eval_set/production_quality/8TTU/8TTU.cif	2.14222	0.950611	0.866861	0.737719	0.879	0.88	1.335	0.796	1	0	0	0	0	0	0	0	0	0	0																																					A	B	0.879	0.796	1.335	0.88																																																																																																																																												1	42	4	/home/ext/vnovakov/outputs_mods_rerun/8TTU/seed_42/8TTU_seed_42_sample_4_model.cif	/home/ext/hstephenson/data/eval_set/production_quality/8TTU/8TTU.cif	71.6661	0.0698386	6.1447e-06	0	0.002	0	104.046	53.251	9	299	7	0	0	0	0	0	0	0	0																																					A	B	0.002	53.251	104.046	0
8ttv	2023-08-15T00:00:00Z	2024-08-21T00:00:00Z	2	X-RAY DIFFRACTION	2	1	1	1	275	307332	0	0	1	0.947193	no		0	membrane	Q96L92;Q641Q2	Q96L92=Early endosome membrane {ECO:0000269|PubMed:25851603}; Peripheral membrane protein. Cytoplasm, cytosol. Note=Localizes to immunological synapse in T-cells. In T- cells, recruited from the cytosol to sorting endosomes by phosphoinositide-3-kinase products.;Q641Q2=Early endosome membrane {ECO:0000269|PubMed:28892079}. Cell membrane {ECO:0000250|UniProtKB:Q9Y4E1}.	IPR029071|IPR036034|IPR036871;	Ubiquitin-like domain superfamily|PDZ superfamily|PX domain superfamily;	;	;	;	;	;	;	IPR000159|IPR001478|IPR001683|IPR037827|IPR037833|IPR037835;IPR029341	Ras-associating domain|PDZ domain|Phox homology|SNX27, atypical FERM-like domain|SNX27, PX domain|SNX27, RA domain;FAM21/CAPZIP domain	FALSE	0		2	0	0	protein_dimer	0	heteromer	2	0	A1B1		0	no_antibody_keyword	0	no_tcr_keyword	0	no_mhc_keyword	none	Structure of SNX27 FERM complexed with Fam21A repeat 20 (1289-1302)																																									0	2	1	14	A	14			0.998	1	1	261	B	261	7CT1	1																																																																																																																																																																																																																	2	1			/home/ext/hstephenson/data/results/boltz/outputs/boltz_results_8TTV/predictions/8TTV/8TTV_model_0.cif	/home/ext/hstephenson/data/eval_set/production_quality/8TTV/8TTV.cif	1.85179	0.952294	0.891004	0.66305	0.856	0.833333	1.832	0.8	1	0	0	0	0	0	0	0	0	0	0																																					A	B	0.856	0.8	1.832	0.833333																																																																																																																																												1	42	5	/home/ext/vnovakov/outputs_mods_rerun/8TTV/seed_42/8TTV_seed_42_sample_5_model.cif	/home/ext/hstephenson/data/eval_set/production_quality/8TTV/8TTV.cif	100.901	0.0569837	0	0	0.001	0	188.351	96.312	56	369	29	0	0	0	0	0	0	0	0																																					A	B	0.001	96.312	188.351	0
8tuh	2023-08-16T00:00:00Z	2024-03-13T00:00:00Z	2.20011	X-RAY DIFFRACTION	3	1	1	1	385	735084	0	0	0	0.976623	no		0	membrane	P01889;P61769;P04666	P01889=Cell membrane {ECO:0000269|PubMed:25480565, ECO:0000269|PubMed:26439010, ECO:0000269|PubMed:9620674}; Single-pass type I membrane protein {ECO:0000255}. Endoplasmic reticulum membrane {ECO:0000305|PubMed:9620674}; Single-pass type I membrane protein {ECO:0000255}.;P61769=Note=(Microbial infection) In the presence of M.tuberculosis EsxA-EsxB complex decreased amounts of B2M are found on the cell surface (PubMed:25356553). {ECO:0000269|PubMed:25356553}.;P04666=Virion {ECO:0000255|HAMAP-Rule:MF_04070}. Host nucleus {ECO:0000255|HAMAP-Rule:MF_04070}.	IPR011162|IPR013783|IPR036179|IPR037055;IPR013783|IPR036179;	MHC classes I/II-like antigen recognition protein|Immunoglobulin-like fold|Immunoglobulin-like domain superfamily|MHC class I-like antigen recognition-like superfamily;Immunoglobulin-like fold|Immunoglobulin-like domain superfamily;	IPR050208;;IPR002141	Antigen-presenting and immune regulatory MHC class I-related;;Influenza virus nucleoprotein (NP)	IPR050208;;IPR002141	Antigen-presenting and immune regulatory MHC class I-related;;Influenza virus nucleoprotein (NP)	IPR050208;;IPR002141	Antigen-presenting and immune regulatory MHC class I-related;;Influenza virus nucleoprotein (NP)	IPR001039|IPR003597|IPR007110|IPR010579|IPR011161;IPR003597|IPR007110;	MHC class I alpha chain, alpha1 alpha2 domains|Immunoglobulin C1-set|Immunoglobulin-like domain|MHC class I, alpha chain, C-terminal|MHC class I-like antigen recognition-like;Immunoglobulin C1-set|Immunoglobulin-like domain;	FALSE	0		3	0	0	protein_multimer	0	heteromer	3	0	A1B1C1		0	no_antibody_keyword	0	no_tcr_keyword	1	matched:hla	mhc	HLA B7:02 with RPIIRPATL	success	107.197	176.61	37.783			1	0.333333	1	0.333333	1326	76.7909	4077	310.587	1493	36.2249	10076	218.91																							0	3	1	9	A	9			1	1	1	276	C	276	5WMN	1	1	2	1	100	B	100	1TVH	2																																																																																																																																																																																																									3	1			/home/ext/hstephenson/data/results/boltz/outputs/boltz_results_8TUH/predictions/8TUH/8TUH_model_0.cif	/home/ext/hstephenson/data/eval_set/production_quality/8TUH/8TUH.cif	0.976675	0.982574	0.93036	0.908537	0.924	0.930628	0.9185	0.6065	0	0	0	0	0	0	0	0	0	0	0																																					C	B	0.896	0.787	1.278	0.926829	C	A	0.952	0.426	0.559	0.934426																																																																																																																																						0
8tuk	2023-08-16T00:00:00Z	2024-07-10T00:00:00Z	1.15	X-RAY DIFFRACTION	1	2	1	1	322	799973	0	0	0	0	no		0	unknown	A0AA49QDK5	A0AA49QDK5=	IPR036612	K Homology domain, type 1 superfamily	IPR009210	Activating signal cointegrator 1 complex subunit 1	IPR009210	Activating signal cointegrator 1 complex subunit 1	IPR009210	Activating signal cointegrator 1 complex subunit 1	IPR004087|IPR004088|IPR019510|IPR047538	K Homology domain|K Homology domain, type 1|A-kinase anchor protein 7-like, phosphoesterase domain|Activating signal cointegrator 1 complex subunit 1, type I KH domain	FALSE	0		1	0	0	protein_monomer	0	skip		0		not_eligible	0	no_antibody_keyword	0	no_tcr_keyword	0	no_mhc_keyword	none	Alvinella ASCC1 KH and Phosphodiesterase/Ligase Domain	success	23.0357	31.7512	14.3202			1336	14.3202	2238	31.7512																															0	1	1	322	A	322																																																																																																																																																																																																																											1	1			/home/ext/hstephenson/data/results/boltz/outputs/boltz_results_8TUK/predictions/8TUK/8TUK_model_0.cif	/home/ext/hstephenson/data/eval_set/production_quality/8TUK/8TUK.cif	3.79728	0.833136	0.871446		0	0	0	0	0	0	0	0	0	0	0	0	0	0	0																																																																																																																																																																																						1	42	3	/home/ext/vnovakov/results/of3_PROD/8TUK/seed_42/8TUK_seed_42_sample_3_model.cif	/home/ext/hstephenson/data/eval_set/production_quality/8TUK/8TUK.cif	1.56125	0.952729	0.880522		0	0	0	0	0	0	0	0	0	0	0	0	0	0	0
8tuq	2023-08-17T00:00:00Z	2024-02-07T00:00:00Z	2	X-RAY DIFFRACTION	2	0	1	1	531	843283	0	0	0	0.91339	yes	B:5.6.2.4	1	soluble	P52293;A0A142FHB4	P52293=Cytoplasm {ECO:0000250|UniProtKB:P52292}. Nucleus {ECO:0000250|UniProtKB:P52292}.;A0A142FHB4=	IPR011989|IPR016024|IPR036975;IPR027417|IPR036869|IPR037102	Armadillo-like helical|Armadillo-type fold|Importin-alpha, importin-beta-binding domain superfamily;P-loop containing nucleoside triphosphate hydrolase|Chaperone J-domain superfamily|Zinc finger, large T-antigen D1 domain superfamily	IPR024931;IPR016392	Importin subunit alpha;Large T antigen, polyomaviridae	IPR024931;IPR016392	Importin subunit alpha;Large T antigen, polyomaviridae	IPR024931;IPR016392	Importin subunit alpha;Large T antigen, polyomaviridae	IPR002652;IPR001623|IPR003133|IPR010932|IPR014015|IPR017910	Importin-alpha, importin-beta-binding domain;DnaJ domain|T antigen, Ori-binding|Large T antigen, polyomavirus, C-terminal|Helicase, superfamily 3, DNA virus|Zinc finger, large T-antigen D1-type	TRUE	1	21	2	0	0	protein_dimer	1	skip		0		not_eligible	0	no_antibody_keyword	0	no_tcr_keyword	0	no_mhc_keyword	none	STL Polyomavirus LTA NLS bound to importin alpha 2	success	25.8792	30.6048	21.1536			1	0.218218	1	0.218218	3060	42.0889	3724	60.9914																											0	2	1	21	A	21			0.951	1	1	510	B	510	5WUW	1																																																																																																																																																																																																																	2	1			/home/ext/hstephenson/data/results/boltz/outputs/boltz_results_8TUQ/predictions/8TUQ/8TUQ_model_0.cif	/home/ext/hstephenson/data/eval_set/production_quality/8TUQ/8TUQ.cif	0.91036	0.990306	0.953866	0.677804	0.703	0.734043	3.973	1.348	2	0	0	0	0	0	0	0	0	0	0																																					B	A	0.703	1.348	3.973	0.734043																																																																																																																																												0
8tur	2023-08-17T00:00:00Z	2024-02-07T00:00:00Z	2.15	X-RAY DIFFRACTION	2	0	1	1	545	825639	0	0	0	0.889927	yes	B:5.6.2.4	1	soluble	P52293;X5FJJ1	P52293=Cytoplasm {ECO:0000250|UniProtKB:P52292}. Nucleus {ECO:0000250|UniProtKB:P52292}.;X5FJJ1=	IPR011989|IPR016024|IPR036975;IPR027417|IPR036869|IPR037102	Armadillo-like helical|Armadillo-type fold|Importin-alpha, importin-beta-binding domain superfamily;P-loop containing nucleoside triphosphate hydrolase|Chaperone J-domain superfamily|Zinc finger, large T-antigen D1 domain superfamily	IPR024931;	Importin subunit alpha;	IPR024931;	Importin subunit alpha;	IPR024931;	Importin subunit alpha;	IPR002652;IPR003133|IPR010932|IPR014015|IPR017910	Importin-alpha, importin-beta-binding domain;T antigen, Ori-binding|Large T antigen, polyomavirus, C-terminal|Helicase, superfamily 3, DNA virus|Zinc finger, large T-antigen D1-type	FALSE	0		2	0	0	protein_dimer	0	heteromer	2	0	A1B1		0	no_antibody_keyword	0	no_tcr_keyword	0	no_mhc_keyword	none	Merkel Cell Polyomavirus LTA bipartite NLS bound to importin alpha 2	success	25.8546	30.5802	21.129			1	0.169031	16	0.169031	3060	42.0889	3724	60.9914																											0	2	1	35	A	35			0.951	1	1	510	B	510	5WUW	1																																																																																																																																																																																																																	2	1			/home/ext/hstephenson/data/results/boltz/outputs/boltz_results_8TUR/predictions/8TUR/8TUR_model_0.cif	/home/ext/hstephenson/data/eval_set/production_quality/8TUR/8TUR.cif	6.46927	0.976804	0.902093	0.00277815	0.029	0	32.106	9.797	0	0	0	0	0	0	0	0	0	0	0																																					B	A	0.029	9.797	32.106	0																																																																																																																																												0
8tus	2023-08-17T00:00:00Z	2024-02-07T00:00:00Z	2.6	X-RAY DIFFRACTION	2	0	1	1	533	771032	0	0	0	0.909962	yes	C:5.6.2.4	1	soluble	P52293;A5HBG1	P52293=Cytoplasm {ECO:0000250|UniProtKB:P52292}. Nucleus {ECO:0000250|UniProtKB:P52292}.;A5HBG1=Host nucleus {ECO:0000250|UniProtKB:P03070}.	IPR011989|IPR016024|IPR036975;IPR027417|IPR036869|IPR037102	Armadillo-like helical|Armadillo-type fold|Importin-alpha, importin-beta-binding domain superfamily;P-loop containing nucleoside triphosphate hydrolase|Chaperone J-domain superfamily|Zinc finger, large T-antigen D1 domain superfamily	IPR024931;IPR016392	Importin subunit alpha;Large T antigen, polyomaviridae	IPR024931;IPR016392	Importin subunit alpha;Large T antigen, polyomaviridae	IPR024931;IPR016392	Importin subunit alpha;Large T antigen, polyomaviridae	IPR002652;IPR001623|IPR003133|IPR010932|IPR014015|IPR017910	Importin-alpha, importin-beta-binding domain;DnaJ domain|T antigen, Ori-binding|Large T antigen, polyomavirus, C-terminal|Helicase, superfamily 3, DNA virus|Zinc finger, large T-antigen D1-type	TRUE	1	23	2	0	0	protein_dimer	1	skip		0		not_eligible	0	no_antibody_keyword	0	no_tcr_keyword	0	no_mhc_keyword	none	WU Polyomavirus LTA NLS bound to importin alpha 2	success	25.8743	30.6	21.1487			1	0.208514	1	0.208514	3060	42.0889	3724	60.9914																											0	2	1	23	A	23			0.951	1	1	510	B	510	5WUW	1																																																																																																																																																																																																																	2	1			/home/ext/hstephenson/data/results/boltz/outputs/boltz_results_8TUS/predictions/8TUS/8TUS_model_0.cif	/home/ext/hstephenson/data/eval_set/production_quality/8TUS/8TUS.cif	4.89175	0.978064	0.917689	0.0468615	0.037	0	29.56	7.86	1	0	0	0	0	0	0	0	0	0	0																																					B	A	0.037	7.86	29.56	0																																																																																																																																												0
8tut	2023-08-17T00:00:00Z	2024-02-07T00:00:00Z	2.55	X-RAY DIFFRACTION	2	0	1	1	519	767996	0	0	0	0.934509	yes	B:5.6.2.4	1	soluble	P52293;X5FJJ1	P52293=Cytoplasm {ECO:0000250|UniProtKB:P52292}. Nucleus {ECO:0000250|UniProtKB:P52292}.;X5FJJ1=	IPR011989|IPR016024|IPR036975;IPR027417|IPR036869|IPR037102	Armadillo-like helical|Armadillo-type fold|Importin-alpha, importin-beta-binding domain superfamily;P-loop containing nucleoside triphosphate hydrolase|Chaperone J-domain superfamily|Zinc finger, large T-antigen D1 domain superfamily	IPR024931;	Importin subunit alpha;	IPR024931;	Importin subunit alpha;	IPR024931;	Importin subunit alpha;	IPR002652;IPR003133|IPR010932|IPR014015|IPR017910	Importin-alpha, importin-beta-binding domain;T antigen, Ori-binding|Large T antigen, polyomavirus, C-terminal|Helicase, superfamily 3, DNA virus|Zinc finger, large T-antigen D1-type	FALSE	0		2	0	0	protein_dimer	0	heteromer	2	0	A1B1		0	no_antibody_keyword	0	no_tcr_keyword	0	no_mhc_keyword	none	Merkel Cell Polyomavirus LTA NLSct bound to importin alpha 2	success	25.9367	30.6624	21.2111			1	0.333333	1	0.333333	3060	42.0889	3724	60.9914																											0	2	1	9	A	9			0.951	1	1	510	B	510	5WUW	1																																																																																																																																																																																																																	2	1			/home/ext/hstephenson/data/results/boltz/outputs/boltz_results_8TUT/predictions/8TUT/8TUT_model_0.cif	/home/ext/hstephenson/data/eval_set/production_quality/8TUT/8TUT.cif	4.88523	0.97539	0.922291	3.74153e-05	0.028	0	34.106	9.439	2	1	1	0	0	0	0	0	0	0	0																																					B	A	0.028	9.439	34.106	0																																																																																																																																												0
8tuu	2023-08-17T00:00:00Z	2024-02-07T00:00:00Z	2.5	X-RAY DIFFRACTION	2	0	1	1	533	810165	0	0	0	0.909962	yes	B:5.6.2.4	1	soluble	P52293;I6U471	P52293=Cytoplasm {ECO:0000250|UniProtKB:P52292}. Nucleus {ECO:0000250|UniProtKB:P52292}.;I6U471=	IPR011989|IPR016024|IPR036975;IPR027417|IPR036869|IPR037102	Armadillo-like helical|Armadillo-type fold|Importin-alpha, importin-beta-binding domain superfamily;P-loop containing nucleoside triphosphate hydrolase|Chaperone J-domain superfamily|Zinc finger, large T-antigen D1 domain superfamily	IPR024931;IPR016392	Importin subunit alpha;Large T antigen, polyomaviridae	IPR024931;IPR016392	Importin subunit alpha;Large T antigen, polyomaviridae	IPR024931;IPR016392	Importin subunit alpha;Large T antigen, polyomaviridae	IPR002652;IPR001623|IPR003133|IPR010932|IPR014015|IPR017910	Importin-alpha, importin-beta-binding domain;DnaJ domain|T antigen, Ori-binding|Large T antigen, polyomavirus, C-terminal|Helicase, superfamily 3, DNA virus|Zinc finger, large T-antigen D1-type	TRUE	1	23	2	0	0	protein_dimer	1	skip		0		not_eligible	0	no_antibody_keyword	0	no_tcr_keyword	0	no_mhc_keyword	none	MW Polyomavirus LTA bipartite NLS bound to importin alpha 2	success	25.8743	30.6	21.1487			3060	42.0889	3724	60.9914	1	0.208514	1	0.208514																											0	2	1	23	B	23			0.951	1	1	510	A	510	5WUW	1																																																																																																																																																																																																																	2	1			/home/ext/hstephenson/data/results/boltz/outputs/boltz_results_8TUU/predictions/8TUU/8TUU_model_0.cif	/home/ext/hstephenson/data/eval_set/production_quality/8TUU/8TUU.cif	5.31578	0.980889	0.910546	0.0293008	0.033	0	31.074	8.68	2	0	0	0	0	0	0	0	0	0	0																																					A	B	0.033	8.68	31.074	0																																																																																																																																												1	42	1	/home/ext/vnovakov/results/of3_PROD/8TUU/seed_42/8TUU_seed_42_sample_1_model.cif	/home/ext/hstephenson/data/eval_set/production_quality/8TUU/8TUU.cif	0.464706	0.996772	0.967582	0.859394	0.894	0.853333	1.811	0.578	0	0	0	0	0	0	0	0	0	0	0																																					A	B	0.894	0.578	1.811	0.853333
8tuv	2023-08-17T00:00:00Z	2024-02-07T00:00:00Z	2.3	X-RAY DIFFRACTION	3	0	1	1	650	823641	0	0	0	0.940463	yes	B:5.6.2.4	1	soluble	P52293;T2HFI5;P0A7R9	P52293=Cytoplasm {ECO:0000250|UniProtKB:P52292}. Nucleus {ECO:0000250|UniProtKB:P52292}.;T2HFI5=;P0A7R9=	IPR011989|IPR016024|IPR036975;IPR027417|IPR036869|IPR037102;IPR036967	Armadillo-like helical|Armadillo-type fold|Importin-alpha, importin-beta-binding domain superfamily;P-loop containing nucleoside triphosphate hydrolase|Chaperone J-domain superfamily|Zinc finger, large T-antigen D1 domain superfamily;Small ribosomal subunit protein uS11 superfamily	IPR024931;;	Importin subunit alpha;;	IPR024931;;	Importin subunit alpha;;	IPR024931;;	Importin subunit alpha;;	IPR002652;IPR003133|IPR010932|IPR014015|IPR017910;	Importin-alpha, importin-beta-binding domain;T antigen, Ori-binding|Large T antigen, polyomavirus, C-terminal|Helicase, superfamily 3, DNA virus|Zinc finger, large T-antigen D1-type;	FALSE	0		3	0	0	protein_multimer	0	heteromer	3	0	A1B1C1		0	no_antibody_keyword	0	no_tcr_keyword	0	no_mhc_keyword	none	Merkel Cell Polyomavirus LTA NLSm bound to importin alpha 2	success	128.625	125.119	132.131			6521	354.002	5421	314.063	1	0.301511	1	0.301511	3060	42.0889	3724	60.9914																							0	2	1	11	B	11			0.951	1	1	510	C	510	5WUW	1	0.979	3	1	129	A	129	6GXP	43																																																																																																																																																																																																									3	1			/home/ext/hstephenson/data/results/boltz/outputs/boltz_results_8TUV/predictions/8TUV/8TUV_model_0.cif	/home/ext/hstephenson/data/eval_set/production_quality/8TUV/8TUV.cif	9.94589	0.996224	0.914268	0.000351074	0.0195	0	52.888	13.9985	0	0	0	0	0	0	0	0	0	0	0																																					C	B	0.033	8.009	32.084	0	C	A	0.006	19.988	73.692	0																																																																																																																																						0
8tvc	2023-08-18T00:00:00Z	2024-11-06T00:00:00Z	1.93	X-RAY DIFFRACTION	2	2	1	1	407	821664	0	1	0	0.948403	yes	A:3.5.4.38	1	soluble	Q7YR23	Q7YR23=Cytoplasm {ECO:0000269|PubMed:21835787}. Nucleus {ECO:0000250|UniProtKB:Q9HC16}. Cytoplasm, P-body {ECO:0000250|UniProtKB:Q9HC16}. Note=Mainly cytoplasmic, small amount are found in the nucleus. {ECO:0000250|UniProtKB:Q9HC16}.	IPR016193	Cytidine deaminase-like	IPR050610	APOBEC Cytidine Deaminase	IPR050610	APOBEC Cytidine Deaminase	IPR050610	APOBEC Cytidine Deaminase	IPR002125|IPR059136	Cytidine and deoxycytidylate deaminase domain|APOBEC3, cytosine deaminase domain	FALSE	0		1	1	1	protein_plus_nucleic_acid	0	skip		1		not_eligible	0	no_antibody_keyword	0	no_tcr_keyword	0	no_mhc_keyword	none	Crystal structure of rA3G-ssDNA-AA	success	6.71612	10.5345	2.89773			246	2.89829	1727	10.5333	245	2.89718	1726	10.5357																											0	2	1	21	A	21			1	1	1	386	B	386	7UU4	1																																																																																																																																																																																																																	2	1			/home/ext/hstephenson/data/results/boltz/outputs/boltz_results_8TVC/predictions/8TVC/8TVC_model_0.cif	/home/ext/hstephenson/data/eval_set/production_quality/8TVC/8TVC.cif	4.96719	0.980123	0.897752	0	0.013	0	48.147	17.386	7	0	0	0	0	0	3	2	2	1	0	ZN_D	0.475764	1	ZN_C	0.11934	0.914773																															B	A	0.013	17.386	48.147	0																																																																																																																																												1	42	5	/home/ext/vnovakov/results/of3_PROD/8TVC/seed_42/8TVC_seed_42_sample_5_model.cif	/home/ext/hstephenson/data/eval_set/production_quality/8TVC/8TVC.cif	5.20274	0.949375	0.85068	0.00217575	0.013	0	47.615	17.42	2	0	0	0	0	0	3	2	2	1	0	ZN_C	0.118604	0.993902	ZN_D	0.69973	0.798913																															B	A	0.013	17.42	47.615	0																																																																																																																																												0.297552	0.957386	0.409167	0.896408
8tw0	2023-08-18T00:00:00Z	2024-05-29T00:00:00Z	1.53	X-RAY DIFFRACTION	3	1	1	1	96	284454	0	0	1	0	no		0	unknown													TRUE	3	32	3	0	0	protein_multimer	1	skip		0		not_eligible	0	no_antibody_keyword	0	no_tcr_keyword	0	no_mhc_keyword	none	Crystal Structure of a synthetic ABC heterotrimeric Collagen-like Peptide at 1.53 A	success	0.176777	0.176777	0.176777			1	0.176777	1	0.176777	1	0.176777	1	0.176777	1	0.176777	1	0.176777																							0	1	1	32	C	32			0	2	1	32	B	32			0	3	1	32	A	32																																																																																																																																																																																																											3	1			/home/ext/hstephenson/data/results/boltz/outputs/boltz_results_8TW0/predictions/8TW0/8TW0_model_0.cif	/home/ext/hstephenson/data/eval_set/production_quality/8TW0/8TW0.cif	4.46243	0.819137	0.565801	0.410858	0.430333	0.465644	6.802	3.668	0	0	0	0	0	0	0	0	0	0	0																																					A	B	0.754	1.777	2.761	0.940594	A	C	0.281	4.396	8.462	0.236559	B	C	0.256	4.831	9.183	0.21978																																																																																																																																1	42	3	/home/ext/vnovakov/outputs_mods_rerun/8TW0/seed_42/8TW0_seed_42_sample_3_model.cif	/home/ext/hstephenson/data/eval_set/production_quality/8TW0/8TW0.cif	26.628	0.19898	0.0202142	0.0105228	0.0386667	0.0108315	35.23	24.4713	7	60	0	0	0	0	0	0	0	0	0																																					A	B	0.013	31.087	43.742	0	A	C	0.088	10.484	15.85	0.0215054	B	C	0.015	31.843	46.098	0.010989
8tw1	2023-08-18T00:00:00Z	2024-03-27T00:00:00Z	1.27	X-RAY DIFFRACTION	1	2	1	1	286	319765	0	0	0	0	no		0	unknown													FALSE	0		1	0	0	protein_monomer	0	skip		0		not_eligible	0	no_antibody_keyword	0	no_tcr_keyword	0	no_mhc_keyword	none	Crystal structure of Lys2972, a phage endolysin targeting Streptococcus thermophilus	success	6.02912	6.03308	6.02515			662	6.02515	1031	6.03308																															0	1	1	286	A	286																																																																																																																																																																																																																											1	1			/home/ext/hstephenson/data/results/boltz/outputs/boltz_results_8TW1/predictions/8TW1/8TW1_model_0.cif	/home/ext/hstephenson/data/eval_set/production_quality/8TW1/8TW1.cif	11.092	0.567153	0.82402		0	0	0	0	0	0	0	0	0	0	0	0	0	0	0																																																																																																																																																																																						1	42	5	/home/ext/vnovakov/results/of3_PROD/8TW1/seed_42/8TW1_seed_42_sample_5_model.cif	/home/ext/hstephenson/data/eval_set/production_quality/8TW1/8TW1.cif	17.996	0.556929	0.830162		0	0	0	0	0	0	0	0	0	0	0	0	0	0	0
8twd	2023-08-20T00:00:00Z	2024-01-10T00:00:00Z	3.3	X-RAY DIFFRACTION	2	1	2	1	836	2036231	0	0	0	0.774778	no		0	soluble	P75987;P0AEV1	P75987=Cytoplasm {ECO:0000305}.;P0AEV1=	IPR038679;IPR011006|IPR036457	Signal transduction protein PmrD superfamily;CheY-like superfamily|PPM-type phosphatase-like domain superfamily	;	;	;	;	;	;	;IPR001789	;Signal transduction response regulator, receiver domain	FALSE	0		4	0	0	protein_multimer	0	heteromer	2	0	A2B2		0	no_antibody_keyword	0	no_tcr_keyword	0	no_mhc_keyword	none	Structure of IraM-bound RssB	success	16.9655	27.9121	6.01882			5511	6.711	7251	45.253	109	5.32664	256	10.5712																											0	1	2	81	C,D	162			0.961	2	2	337	A,B	674	6Z4E	1																																																																																																																																																																																																																	2	0																																																																																																																																																																																																													1	42	3	/home/ext/vnovakov/results/of3_PROD/8TWD/seed_42/8TWD_seed_42_sample_3_model.cif	/home/ext/hstephenson/data/eval_set/production_quality/8TWD/8TWD.cif	38.6382	0.248353	0.53185	0.000525802	0.00716667	0	62.5597	30.4275	0	152	0	0	0	0	0	0	0	0	0																																					C	D	0.01	27.626	50.95	0	C	A	0.007	34.005	62.687	0	C	B	0.007	29.91	61.062	0	D	A	0.008	28.347	59.052	0	D	B	0.006	34.267	65.244	0	A	B	0.005	28.41	76.363	0
8twh	2023-08-21T00:00:00Z	2024-09-04T00:00:00Z	2.47	X-RAY DIFFRACTION	1	2	10	1	180	624106	1	1	0	0	no		0	unknown													FALSE	0		0	10	1	nucleic_acid_only	0	skip		1		not_eligible	0	no_antibody_keyword	0	no_tcr_keyword	0	no_mhc_keyword	none	Crystal structure of (GGGTT)3GGG G-quadruplex in complex with small molecule ligand RHPS4																																									0	1	10	18	A,B,C,D,E,F,G,H,I,J	180																																																																																																																																																																																																																											1	1			/home/ext/hstephenson/data/results/boltz/outputs/boltz_results_8TWH/predictions/8TWH/8TWH_model_0.cif	/home/ext/hstephenson/data/eval_set/production_quality/8TWH/8TWH.cif	21.2533	0.211485	0.243061	0.0249482	0.0423	0.0551948	35.8268	15.8686	21	28	9	0	0	0	35	35	35	0	0	K_RA	0.543353	1	K_QA	0.506524	1	K_HA	0.288696	1	K_FA	0.519471	1	K_DA	0.717486	1	K_P	0.753958	1	K_T	0.266478	0.996914	K_AA	0.291945	0.988506	K_V	0.609819	0.984177	K_CA	0.355156	0.983108	K_S	0.0847531	0.977528	K_MA	0.558886	0.970779	H	I	0.017	17.105	40.09	0	H	J	0.008	20.941	63.687	0	I	E	0.032	16.002	27.494	0	I	A	0.029	10.771	31.285	0	E	F	0.178	15.545	23.364	0.409091	F	D	0.067	14.886	37.329	0.142857	D	G	0.02	16.792	36.549	0	J	A	0.024	14.16	33.036	0	A	B	0.026	15.645	31.158	0	B	C	0.022	16.839	34.276	0																																																																																						1	42	5	/home/ext/vnovakov/results/of3_PROD/8TWH/seed_42/8TWH_seed_42_sample_5_model.cif	/home/ext/hstephenson/data/eval_set/production_quality/8TWH/8TWH.cif	21.1688	0.225389	0.408929	0.0425265	0.0416	0.04	34.3222	13.8981	17	5	1	0	0	0	35	35	35	0	0	K_FA	0.314881	1	K_CA	0.26438	1	K_R	0.590181	0.983553	K_JA	0.254945	0.975694	K_K	0.462622	0.964789	K_DA	0.332389	0.964286	K_V	0.375099	0.962025	K_L	0.589477	0.958824	K_Y	0.786876	0.958333	K_NA	0.150862	0.953704	K_KA	0.384136	0.945783	K_AA	0.496449	0.943452	G	B	0.031	13.943	28.805	0	G	J	0.045	4.273	52.642	0	B	A	0.023	16.446	33.234	0	B	I	0.017	14.918	41.768	0	A	C	0.028	14.994	30.116	0	C	D	0.025	16.094	32.105	0	D	E	0.019	14.92	38.75	0	J	I	0.175	14.983	23.428	0.4	I	H	0.024	15.144	32.674	0	H	F	0.029	13.266	29.7	0																																																																																						0.458044	0.991751	0.416858	0.967537
8twq	2023-08-21T00:00:00Z	2024-04-17T00:00:00Z	2.05	X-RAY DIFFRACTION	1	2	1	1	558	575136	0	0	1	0	no		0	unknown	P68924	P68924=			IPR031894	Abi component, intracellular sensor of Lambda phage RexA	IPR031894	Abi component, intracellular sensor of Lambda phage RexA	IPR031894	Abi component, intracellular sensor of Lambda phage RexA			FALSE	0		2	0	0	protein_dimer	0	homomer	1	0	A2		0	no_antibody_keyword	0	no_tcr_keyword	0	no_mhc_keyword	none	Structure of bacteriophage lambda RexA protein	success	2.0056	2.33487	1.67632			49	1.67632	59	2.33487																															0	1	2	279	A,B	558																																																																																																																																																																																																																											1	1			/home/ext/hstephenson/data/results/boltz/outputs/boltz_results_8TWQ/predictions/8TWQ/8TWQ_model_0.cif	/home/ext/hstephenson/data/eval_set/production_quality/8TWQ/8TWQ.cif	22.516	0.397622	0.701923	0.718947	0.289	0.835938	56.232	17.338	0	0	0	0	0	0	0	0	0	0	0																																					B	A	0.289	17.338	56.232	0.835938																																																																																																																																												1	42	5	/home/ext/vnovakov/outputs_mods_rerun/8TWQ/seed_42/8TWQ_seed_42_sample_5_model.cif	/home/ext/hstephenson/data/eval_set/production_quality/8TWQ/8TWQ.cif	51.4803	0.124284	0	0	0.003	0	89.387	58.418	26	635	14	0	0	0	0	0	0	0	0																																					B	A	0.003	58.418	89.387	0
8tx4	2023-08-22T00:00:00Z	2024-11-06T00:00:00Z	1.9	X-RAY DIFFRACTION	2	2	1	1	408	832196	0	1	0	0.946078	yes	A:3.5.4.38	1	soluble	Q7YR23	Q7YR23=Cytoplasm {ECO:0000269|PubMed:21835787}. Nucleus {ECO:0000250|UniProtKB:Q9HC16}. Cytoplasm, P-body {ECO:0000250|UniProtKB:Q9HC16}. Note=Mainly cytoplasmic, small amount are found in the nucleus. {ECO:0000250|UniProtKB:Q9HC16}.	IPR016193	Cytidine deaminase-like	IPR050610	APOBEC Cytidine Deaminase	IPR050610	APOBEC Cytidine Deaminase	IPR050610	APOBEC Cytidine Deaminase	IPR002125|IPR059136	Cytidine and deoxycytidylate deaminase domain|APOBEC3, cytosine deaminase domain	FALSE	0		1	1	1	protein_plus_nucleic_acid	0	skip		1		not_eligible	0	no_antibody_keyword	0	no_tcr_keyword	0	no_mhc_keyword	none	Crystal Structure of rA3G-ssDNA-GA	success	6.71776	10.5347	2.90081			246	2.90444	1727	10.5337	245	2.89718	1726	10.5357																											0	2	1	22	A	22			1	1	1	386	B	386	7UU4	1																																																																																																																																																																																																																	2	1			/home/ext/hstephenson/data/results/boltz/outputs/boltz_results_8TX4/predictions/8TX4/8TX4_model_0.cif	/home/ext/hstephenson/data/eval_set/production_quality/8TX4/8TX4.cif	1.76224	0.981636	0.913912	0.0551221	0.083	0	16.799	6.938	2	0	1	0	0	0	3	2	2	1	0	ZN_C	0.153913	0.988095	ZN_D	0.51837	0.97973																															B	A	0.083	6.938	16.799	0																																																																																																																																												1	42	2	/home/ext/vnovakov/results/of3_PROD/8TX4/seed_42/8TX4_seed_42_sample_2_model.cif	/home/ext/hstephenson/data/eval_set/production_quality/8TX4/8TX4.cif	2.70126	0.958687	0.856785	0.0307639	0.053	0	22.204	8.308	7	0	0	0	0	0	3	2	2	1	0	ZN_C	0.245366	0.982143	ZN_D	0.567126	0.972973																															B	A	0.053	8.308	22.204	0																																																																																																																																												0.336141	0.983912	0.406246	0.977558
8tx8	2023-08-22T00:00:00Z	2024-11-06T00:00:00Z	2.2	X-RAY DIFFRACTION	2	4	2	1	916	1320426	1	0	1	0.971616	no		0	soluble	Q09028;Q96KM6	Q09028=Nucleus {ECO:0000269|PubMed:10220405, ECO:0000269|PubMed:10866654, ECO:0000269|PubMed:14609955, ECO:0000269|PubMed:20523938, ECO:0000269|PubMed:28977666, ECO:0000269|PubMed:29499137, ECO:0000269|PubMed:30026490, ECO:0000269|PubMed:33283408, ECO:0000269|PubMed:39460621, ECO:0000269|PubMed:8858152}. Chromosome, telomere {ECO:0000269|PubMed:30045876}. Note=Localizes to chromatin as part of the PRC2 complex. {ECO:0000269|PubMed:29499137}.;Q96KM6=Nucleus {ECO:0000269|PubMed:39460621}. Chromosome {ECO:0000250|UniProtKB:Q6PHP4}. Note=Colocalizes with chromatin. Associated with pericentric heterochromatin (By similarity). {ECO:0000250|UniProtKB:Q6PHP4, ECO:0000269|PubMed:39460621}.	IPR015943|IPR036322;IPR036236	WD40/YVTN repeat-like-containing domain superfamily|WD40-repeat-containing domain superfamily;Zinc finger C2H2 superfamily	IPR050459;IPR052274	WD repeat RBAP46/RBAP48/MSI1;Krueppel-type C2H2 zinc-finger	IPR050459;IPR052274	WD repeat RBAP46/RBAP48/MSI1;Krueppel-type C2H2 zinc-finger	IPR050459;IPR052274	WD repeat RBAP46/RBAP48/MSI1;Krueppel-type C2H2 zinc-finger	IPR022052;IPR013087|IPR048408	Histone-binding protein RBBP4-like, N-terminal;Zinc finger C2H2-type|Zinc finger protein 512, C2HC zinc finger	FALSE	0		4	0	0	protein_multimer	0	heteromer	2	0	A2B2		0	no_antibody_keyword	0	no_tcr_keyword	0	no_mhc_keyword	none	Crystal Structure of RBBP4 bound to ZNF512B peptide	success	22.4108	26.1548	18.6667			1	0.27735	1	0.27735	3798	37.056	3985	52.0323																											0	2	2	13	A,B	26			1	1	2	445	C,D	890	7R1D	2																																																																																																																																																																																																																	2	0																																																																																																																																																																																																													1	42	1	/home/ext/vnovakov/outputs_mods_rerun/8TX8/seed_42/8TX8_seed_42_sample_1_model.cif	/home/ext/hstephenson/data/eval_set/production_quality/8TX8/8TX8.cif	59.2935	0.0988491	2.18756e-05	0	0.0025	0	117.578	52.8068	4	898	0	0	0	1	19	1	1	18	0	OXM_O	80.4088	0																																		A	B	0.001	72.095	168.697	0	A	C	0.003	48.537	94.202	0	B	D	0.002	55.979	128.459	0	B	C	0.004	34.616	78.952	0																																																																																																																												80.4088	0
8tx9	2023-08-23T00:00:00Z	2024-09-11T00:00:00Z	2.01	X-RAY DIFFRACTION	1	2	1	1	1132	1416342	0	0	0	0	no		0	unknown	A0A064C3N8	A0A064C3N8=	IPR009057|IPR036388|IPR046348	Homedomain-like superfamily|Winged helix-like DNA-binding domain superfamily|SIS domain superfamily	IPR047640	HTH-type transcriptional regulator RpiR-like	IPR047640	HTH-type transcriptional regulator RpiR-like	IPR047640	HTH-type transcriptional regulator RpiR-like	IPR000281|IPR001347|IPR035472	Helix-turn-helix protein RpiR|SIS domain|RpiR-like, SIS domain	FALSE	0		4	0	0	protein_multimer	0	homomer	1	0	A4		0	no_antibody_keyword	0	no_tcr_keyword	0	no_mhc_keyword	none	Nan Regulatory Protein (core isomerase domain) from Streptococcus pneumoniae	success	23.3096	31.5368	15.0823			836	15.0823	1143	31.5368																															0	1	4	283	A,B,C,D	1132																																																																																																																																																																																																																											1	1			/home/ext/hstephenson/data/results/boltz/outputs/boltz_results_8TX9/predictions/8TX9/8TX9_model_0.cif	/home/ext/hstephenson/data/eval_set/production_quality/8TX9/8TX9.cif	1.68436	0.976288	0.826668	0.710588	0.711167	0.700619	1.61233	1.62567	1	0	0	0	0	0	0	0	0	0	0																																					B	C	0.654	2.189	1.874	0.6875	B	D	0.659	1.452	1.714	0.5	B	A	0.703	1.737	1.369	0.707692	C	D	0.723	1.558	1.66	0.725191	C	A	0.773	1.442	1.607	0.833333	D	A	0.755	1.376	1.45	0.75																																																																																																														1	42	1	/home/ext/vnovakov/results/of3_PROD/8TX9/seed_42/8TX9_seed_42_sample_1_model.cif	/home/ext/hstephenson/data/eval_set/production_quality/8TX9/8TX9.cif	1.70474	0.977439	0.847494	0.745209	0.755667	0.734876	1.89783	1.353	0	0	0	0	0	0	0	0	0	0	0																																					C	A	0.608	2.172	1.941	0.55	C	B	0.78	0.515	2.03	0.5	C	D	0.741	1.758	1.475	0.830769	A	B	0.739	1.719	1.883	0.832061	A	D	0.931	0.601	2.291	1	B	D	0.735	1.353	1.767	0.696429
8txl	2023-08-23T00:00:00Z	2024-09-11T00:00:00Z	1.82	X-RAY DIFFRACTION	1	7	1	1	566	1043959	0	0	0	0	no		0	unknown	A0A4M6CQT5	A0A4M6CQT5=	IPR009057|IPR036388|IPR046348	Homedomain-like superfamily|Winged helix-like DNA-binding domain superfamily|SIS domain superfamily	IPR047640	HTH-type transcriptional regulator RpiR-like	IPR047640	HTH-type transcriptional regulator RpiR-like	IPR047640	HTH-type transcriptional regulator RpiR-like	IPR000281|IPR001347|IPR035472	Helix-turn-helix protein RpiR|SIS domain|RpiR-like, SIS domain	FALSE	0		2	0	0	protein_dimer	0	homomer	1	0	A2		0	no_antibody_keyword	0	no_tcr_keyword	0	no_mhc_keyword	none	Nan Regulatory Protein full length mutant R148A	success	19.8418	26.5635	13.1201			789	13.1201	1012	26.5635																															0	1	2	283	A,B	566																																																																																																																																																																																																																											1	1			/home/ext/hstephenson/data/results/boltz/outputs/boltz_results_8TXL/predictions/8TXL/8TXL_model_0.cif	/home/ext/hstephenson/data/eval_set/production_quality/8TXL/8TXL.cif	20.3357	0.670428	0.849175	0.7259	0.34	0.779412	32.788	3.242	0	0	0	0	0	0	0	0	0	0	0																																					B	A	0.34	3.242	32.788	0.779412																																																																																																																																												1	42	2	/home/ext/vnovakov/results/of3_PROD/8TXL/seed_42/8TXL_seed_42_sample_2_model.cif	/home/ext/hstephenson/data/eval_set/production_quality/8TXL/8TXL.cif	19.9988	0.691496	0.863396	0.740135	0.375	0.801471	32.532	2.527	0	0	0	0	0	0	0	0	0	0	0																																					A	B	0.375	2.527	32.532	0.801471
8tyx	2023-08-26T00:00:00Z	2024-06-12T00:00:00Z	1.36	X-RAY DIFFRACTION	2	1	1	1	260	703140	0	1	0	0	no		0	unknown	A0AAT8XUG9	A0AAT8XUG9=			IPR019726	Protein of unknown function DUF2604	IPR019726	Protein of unknown function DUF2604	IPR019726	Protein of unknown function DUF2604			FALSE	0		2	0	0	protein_dimer	0	heteromer	2	0	A1B1		0	no_antibody_keyword	0	no_tcr_keyword	0	no_mhc_keyword	none	Structure of a bacterial Ubl-deubiquitinase complex (form 1)	success	22.7447	7.73748	37.752			1025	54.5621	226	10.6831	273	20.9419	94	4.79187																											0	1	1	98	B	98			0	2	1	162	A	162																																																																																																																																																																																																																			2	1			/home/ext/hstephenson/data/results/boltz/outputs/boltz_results_8TYX/predictions/8TYX/8TYX_model_0.cif	/home/ext/hstephenson/data/eval_set/production_quality/8TYX/8TYX.cif	0.732141	0.986955	0.915962	0.904712	0.909	0.971698	0.86	0.83	0	0	0	0	0	0	1	1	1	0	0	ZN_C	0.254888	0.989362																																		B	A	0.909	0.83	0.86	0.971698																																																																																																																																												1	42	4	/home/ext/vnovakov/results/of3_PROD/8TYX/seed_42/8TYX_seed_42_sample_4_model.cif	/home/ext/hstephenson/data/eval_set/production_quality/8TYX/8TYX.cif	12.5482	0.702495	0.636493	0.0927947	0.049	0.0283019	25.128	12.245	0	0	0	0	0	0	1	1	1	0	0	ZN_C	6.17488	0.614754																																		B	A	0.049	12.245	25.128	0.0283019																																																																																																																																												0.254888	0.989362	6.17488	0.614754
8tyy	2023-08-26T00:00:00Z	2024-06-12T00:00:00Z	1.68	X-RAY DIFFRACTION	2	1	1	1	260	705752	0	1	0	0	no		0	unknown	A0AAT8XUG9	A0AAT8XUG9=			IPR019726	Protein of unknown function DUF2604	IPR019726	Protein of unknown function DUF2604	IPR019726	Protein of unknown function DUF2604			FALSE	0		2	0	0	protein_dimer	0	heteromer	2	0	A1B1		0	no_antibody_keyword	0	no_tcr_keyword	0	no_mhc_keyword	none	Structure of a bacterial Ubl-deubiquitinase complex (form 2)	success	22.7447	7.73748	37.752			1025	54.5621	226	10.6831	273	20.9419	94	4.79187																											0	1	1	98	B	98			0	2	1	162	A	162																																																																																																																																																																																																																			2	1			/home/ext/hstephenson/data/results/boltz/outputs/boltz_results_8TYY/predictions/8TYY/8TYY_model_0.cif	/home/ext/hstephenson/data/eval_set/production_quality/8TYY/8TYY.cif	0.604696	0.990235	0.930811	0.924881	0.93	0.929204	0.672	0.589	0	0	0	0	0	0	1	1	1	0	0	ZN_C	0.274185	1																																		B	A	0.93	0.589	0.672	0.929204																																																																																																																																												1	42	4	/home/ext/vnovakov/results/of3_PROD/8TYY/seed_42/8TYY_seed_42_sample_4_model.cif	/home/ext/hstephenson/data/eval_set/production_quality/8TYY/8TYY.cif	12.5657	0.705095	0.641508	0.0926447	0.048	0.0265487	25.198	12.236	0	0	0	0	0	0	1	1	1	0	0	ZN_C	6.13963	0.604839																																		B	A	0.048	12.236	25.198	0.0265487																																																																																																																																												0.274185	1	6.13963	0.604839
8tyz	2023-08-26T00:00:00Z	2024-06-12T00:00:00Z	2.68	X-RAY DIFFRACTION	3	1	1	1	839	1189053	0	1	0	0	no		0	unknown	A0AAT8XUH4;A0AAT8XUH6;A0AAT8XUH5	A0AAT8XUH4=;A0AAT8XUH6=;A0AAT8XUH5=	IPR035985;;	Ubiquitin-activating enzyme-like;;	;IPR019726;	;Protein of unknown function DUF2604;	;IPR019726;	;Protein of unknown function DUF2604;	;IPR019726;	;Protein of unknown function DUF2604;	IPR000594|IPR032864;;IPR025873	THIF-type NAD/FAD binding fold|Y4jF, N-terminal domain;;Metal binding domain, predicted	FALSE	0		3	0	0	protein_multimer	0	heteromer	3	0	A1B1C1		0	no_antibody_keyword	0	no_tcr_keyword	0	no_mhc_keyword	none	Structure of a bacterial E1-E2-Ubl complex (form 2)	success	9.85454	4.1065	15.6026			513	18.9426	120	4.45625	268	19.8662	96	5.08284	1626	7.99895	267	2.78041																							0	1	1	535	C	535			0	2	1	100	B	100			0	3	1	204	A	204																																																																																																																																																																																																											3	1			/home/ext/hstephenson/data/results/boltz/outputs/boltz_results_8TYZ/predictions/8TYZ/8TYZ_model_0.cif	/home/ext/hstephenson/data/eval_set/production_quality/8TYZ/8TYZ.cif	7.28895	0.899257	0.907219	0.740485	0.5485	0.796998	9.099	4.045	0	0	0	0	0	0	1	1	1	0	0	ZN_D	0.184753	0.96875																																		C	B	0.719	0.998	6.942	0.864583	C	A	0.378	7.092	11.256	0.729412																																																																																																																																						0																																																																																																																																																																																																													0.184753	0.96875
8u0i	2023-08-29T00:00:00Z	2024-09-04T00:00:00Z	1.541	X-RAY DIFFRACTION	1	2	1	1	90	243081	1	0	0	0	no		0	unknown	Q9I7B4	Q9I7B4=									IPR009875	PilZ domain	FALSE	0		1	0	0	protein_monomer	0	skip		0		not_eligible	0	no_antibody_keyword	0	no_tcr_keyword	0	no_mhc_keyword	none	Crystal structure of PA0012 complexed with cyclic-di-GMP from Pseudomonas aeruginosa	success	49.1983	43.4221	54.9745			740	54.9745	723	43.4221																															0	1	1	90	A	90																																																																																																																																																																																																																											1	1			/home/ext/hstephenson/data/results/boltz/outputs/boltz_results_8U0I/predictions/8U0I/8U0I_model_0.cif	/home/ext/hstephenson/data/eval_set/production_quality/8U0I/8U0I.cif	0.914685	0.951723	0.897174		0	0	0	0	0	0	0	0	0	0	5	2	2	3	0	C2E_C	0.522621	0.960611	C2E_B	0.758877	0.915254																																																																																																																																																																																1	42	2	/home/ext/vnovakov/results/of3_PROD/8U0I/seed_42/8U0I_seed_42_sample_2_model.cif	/home/ext/hstephenson/data/eval_set/production_quality/8U0I/8U0I.cif	1.42965	0.895895	0.848552		0	0	0	0	0	0	0	0	0	0	5	2	2	3	0	C2E_C	0.763073	0.849117	C2E_B	1.87762	0.629934																																																																																																																																																																																0.640749	0.937933	1.32034	0.739525
8u0j	2023-08-29T00:00:00Z	2024-07-03T00:00:00Z	3.1	ELECTRON MICROSCOPY	4	1	1	1	725	664977	0	1	0	0	no		0	unknown	Q9KR73	Q9KR73=											FALSE	0		1	3	1	protein_plus_nucleic_acid	0	skip		3		not_eligible	0	no_antibody_keyword	0	no_tcr_keyword	0	no_mhc_keyword	none	DdmE in complex with guide and target DNA	success	0.620865	0.767722	0.474009			54	0.474009	64	0.76701									53	0.474009	63	0.768434																			0	1	1	677	D	677			0	2	1	14	C	14			0	3	1	23	B	23			0	4	1	11	A	11																																																																																																																																																																																																			4	1			/home/ext/hstephenson/data/results/boltz/outputs/boltz_results_8U0J/predictions/8U0J/8U0J_model_0.cif	/home/ext/hstephenson/data/eval_set/production_quality/8U0J/8U0J.cif	10.2782	0.862073	0.648045	0.16264	0.237	0.373103	24.717	9.7372	14	0	1	0	0	0	1	1	1	0	0	MG_E	23.9762	0.371622																																		D	C	0.029	12.766	30.38	0	D	B	0.022	15.836	34.435	0	D	A	0.019	15.907	37.453	0	C	B	0.51	2.433	11.433	0.9	B	A	0.605	1.744	9.884	0.965517																																																																																																																				1	42	1	/home/ext/vnovakov/results/of3_PROD/8U0J/seed_42/8U0J_seed_42_sample_1_model.cif	/home/ext/hstephenson/data/eval_set/production_quality/8U0J/8U0J.cif	5.18501	0.926087	0.695549	0.372738	0.4092	0.51462	7.9368	4.043	4	0	0	0	0	0	1	1	1	0	0	MG_E	9.62589	0.228261																																		D	C	0.423	3.656	5.372	0.411765	D	B	0.305	4.3	8.383	0.3	D	A	0.122	6.667	13.34	0.030303	C	B	0.592	3.197	5.62	0.9	B	A	0.604	2.395	6.969	0.931034																																																																																																																				23.9762	0.371622	9.62589	0.228261
8u0o	2023-08-29T00:00:00Z	2024-03-13T00:00:00Z	2.05	X-RAY DIFFRACTION	3	4	1	1	357	665398	0	0	0	0.936078	yes	A:2.7.7.7|4.2.99.-	1	soluble	Q9UGP5	Q9UGP5=Nucleus {ECO:0000269|PubMed:10887191}. Chromosome {ECO:0000269|PubMed:30250067}. Note=Accumulates at sites of DNA damage. {ECO:0000269|PubMed:30250067}.	IPR027421|IPR036420|IPR037160|IPR043519	DNA polymerase lambda lyase domain superfamily|BRCT domain superfamily|DNA polymerase, thumb domain superfamily|Nucleotidyltransferase superfamily							IPR001357|IPR002054|IPR010996|IPR018944|IPR028207|IPR029398	BRCT domain|DNA-directed DNA polymerase X|Crossover junction endonuclease MUS81-like, HHH domain|DNA polymerase lambda, fingers domain|DNA polymerase beta, palm domain|DNA polymerase beta, thumb domain	FALSE	0		1	2	1	protein_plus_nucleic_acid	0	skip		2		not_eligible	0	no_antibody_keyword	0	no_tcr_keyword	0	no_mhc_keyword	none	Synaptic complex of human DNA polymerase Lambda DL variant engaged on a DNA double-strand break containing an unpaired 3' primer terminus	success	113.565	112.442	114.688			5122	114.688	5004	112.442					5121	114.688	5003	112.443																							0	2	1	8	B	8			0	3	1	8	A	8			0.98	1	1	341	C	341	3UPQ	1																																																																																																																																																																																																									3	1			/home/ext/hstephenson/data/results/boltz/outputs/boltz_results_8U0O/predictions/8U0O/8U0O_model_0.cif	/home/ext/hstephenson/data/eval_set/production_quality/8U0O/8U0O.cif	0.661615	0.990273	0.953154	0.897768	0.935	1	1.547	0.651	0	0	0	0	0	0	0	0	0	0	0																																					C	B	0.929	0.668	1.871	1	C	A	0.946	0.54	1.869	1	B	A	0.93	0.745	0.901	1																																																																																																																																1	42	5	/home/ext/vnovakov/results/of3_PROD/8U0O/seed_42/8U0O_seed_42_sample_5_model.cif	/home/ext/hstephenson/data/eval_set/production_quality/8U0O/8U0O.cif	6.69667	0.944445	0.888531	0.377718	0.317333	0.444444	21.2857	7.379	0	0	0	0	0	0	0	0	0	0	0																																					C	B	0.155	8.375	25.528	0.333333	C	A	0.023	11.912	35.909	0	B	A	0.774	1.85	2.42	1
8u0p	2023-08-29T00:00:00Z	2024-03-13T00:00:00Z	1.9	X-RAY DIFFRACTION	4	5	1	1	361	787982	1	1	0	0.906981	yes	A:2.7.7.7|4.2.99.-	1	soluble	Q9UGP5	Q9UGP5=Nucleus {ECO:0000269|PubMed:10887191}. Chromosome {ECO:0000269|PubMed:30250067}. Note=Accumulates at sites of DNA damage. {ECO:0000269|PubMed:30250067}.	IPR027421|IPR036420|IPR037160|IPR043519	DNA polymerase lambda lyase domain superfamily|BRCT domain superfamily|DNA polymerase, thumb domain superfamily|Nucleotidyltransferase superfamily							IPR001357|IPR002054|IPR010996|IPR018944|IPR028207|IPR029398	BRCT domain|DNA-directed DNA polymerase X|Crossover junction endonuclease MUS81-like, HHH domain|DNA polymerase lambda, fingers domain|DNA polymerase beta, palm domain|DNA polymerase beta, thumb domain	FALSE	0		1	3	1	protein_plus_nucleic_acid	0	skip		3		not_eligible	0	no_antibody_keyword	0	no_tcr_keyword	0	no_mhc_keyword	none	Synaptic complex of human DNA polymerase Lambda DL variant engaged on a noncomplementary DNA double-strand break	success	109.201	107.876	110.526			4967	110.526	4874	107.875									4966	110.526	4873	107.876																			0	2	1	11	C	11			0	3	1	6	B	6			0	4	1	4	A	4			0.963	1	1	340	D	340	3UPQ	1																																																																																																																																																																																																	4	1			/home/ext/hstephenson/data/results/boltz/outputs/boltz_results_8U0P/predictions/8U0P/8U0P_model_0.cif	/home/ext/hstephenson/data/eval_set/production_quality/8U0P/8U0P.cif	0.400421	0.996578	0.965984	0.952102	0.965	0.961591	0.4378	0.382	0	1	0	0	0	0	9	3	3	6	0	MG_E	0.214653	1	DUP_M	0.121809	0.999391	MG_G	0.282478	0.980263																												D	C	0.932	0.559	0.535	0.921053	D	B	0.964	0.282	0.317	0.928571	D	A	0.973	0.29	0.517	0.958333	C	B	0.979	0.382	0.228	1	C	A	0.977	0.397	0.592	1																																																																																																																				1	42	4	/home/ext/vnovakov/results/of3_PROD/8U0P/seed_42/8U0P_seed_42_sample_4_model.cif	/home/ext/hstephenson/data/eval_set/production_quality/8U0P/8U0P.cif	0.827297	0.987657	0.948333	0.952888	0.9624	0.987594	0.6226	0.4752	0	0	0	0	0	0	9	3	3	6	0	MG_E	0.138923	1	DUP_M	0.169258	0.999095	MG_G	12.4657	0.00903614																												D	C	0.927	0.718	0.667	0.973684	D	B	0.971	0.326	0.596	0.964286	D	A	0.967	0.482	0.666	1	C	B	0.971	0.459	0.356	1	C	A	0.976	0.391	0.828	1																																																																																																																				0.206313	0.993218	4.25796	0.669377
8u0r	2023-08-29T00:00:00Z	2024-09-04T00:00:00Z	2.3	X-RAY DIFFRACTION	1	15	6	1	564	503345	1	0	0	0	no		0	membrane	P68711	P68711=Virion membrane {ECO:0000305}; Single-pass type III membrane protein {ECO:0000305}. Note=Component of the mature virion (MV) membrane. The mature virion is located in the cytoplasm of infected cells and is probably released by cell lysis (By similarity). {ECO:0000250}.			IPR007987	Poxvirus A21	IPR007987	Poxvirus A21	IPR007987	Poxvirus A21			FALSE	0		6	0	0	protein_multimer	0	homomer	1	0	A6		0	no_antibody_keyword	0	no_tcr_keyword	0	no_mhc_keyword	none	The crystal structure of protein A21, a component of the conserved poxvirus entry-fusion complex	success	2.01127	2.88798	1.13456			13	1.13456	41	2.88798																															0	1	6	94	A,B,C,D,E,F	564																																																																																																																																																																																																																											1	1			/home/ext/hstephenson/data/results/boltz/outputs/boltz_results_8U0R/predictions/8U0R/8U0R_model_0.cif	/home/ext/hstephenson/data/eval_set/production_quality/8U0R/8U0R.cif	25.701	0.304844	0.646874	0.052768	0.0508	0.055	39.4892	15.0226	173	0	0	0	0	0	67	7	7	60	0	PDO_HB	6.87357	0.222222	PDO_U	12.204	0.0552326	DHL_HA	13.867	0.0412844	PDO_NA	16.4726	0.00568182	DHL_UB	21.8749	0	PDO_WA	18.8696	0	PDO_V	8.9529	0																C	D	0.008	24.186	60.378	0	C	A	0.07	7.483	18.657	0	D	F	0.151	5.905	23.173	0.275	F	E	0.011	19.807	49.552	0	A	B	0.014	17.732	45.686	0																																																																																																																				1	42	2	/home/ext/vnovakov/results/of3_PROD/8U0R/seed_42/8U0R_seed_42_sample_2_model.cif	/home/ext/hstephenson/data/eval_set/production_quality/8U0R/8U0R.cif	26.2591	0.256013	0.646652	0.111198	0.106	0.100294	37.8246	13.536	21	0	0	0	0	0	67	7	7	60	0	PDO_HB	9.72835	0.323427	PDO_WA	15.982	0.00930233	PDO_NA	17.888	0.00106838	DHL_UB	19.0612	0	DHL_HA	18.6308	0	PDO_V	8.202	0	PDO_U	16.8974	0																F	B	0.013	18.085	46.483	0	F	E	0.186	4.077	14.231	0.176471	B	A	0.314	2.86	10.403	0.325	A	C	0.007	23.957	62.921	0	E	D	0.01	18.701	55.085	0																																																																																																																				14.1592	0.0463459	15.1985	0.0476853
8u1a	2023-08-31T00:00:00Z	2024-09-11T00:00:00Z	3.28	X-RAY DIFFRACTION	1	0	1	1	758	636329	0	0	0	0	no		0	unknown													FALSE	0		2	0	0	protein_dimer	0	homomer	1	0	A2		0	no_antibody_keyword	0	no_tcr_keyword	0	no_mhc_keyword	none	De novo Design of Near Infrared Fluorescent Proteins	success	0.0513665	0.0513665	0.0513665			1	0.0513665	1	0.0513665																															0	1	2	379	A,B	758																																																																																																																																																																																																																											1	1			/home/ext/hstephenson/data/results/boltz/outputs/boltz_results_8U1A/predictions/8U1A/8U1A_model_0.cif	/home/ext/hstephenson/data/eval_set/production_quality/8U1A/8U1A.cif	23.1867	0.479153	0.684594	0	0.006	0	68.983	29.234	0	0	0	0	0	0	0	0	0	0	0																																					A	B	0.006	29.234	68.983	0																																																																																																																																												1	42	2	/home/ext/vnovakov/results/of3_PROD/8U1A/seed_42/8U1A_seed_42_sample_2_model.cif	/home/ext/hstephenson/data/eval_set/production_quality/8U1A/8U1A.cif	22.8618	0.561286	0.684929	0	0.019	0	36.204	22.348	6	0	0	0	0	0	0	0	0	0	0																																					A	B	0.019	22.348	36.204	0
8u1z	2023-09-04T00:00:00Z	2024-09-04T00:00:00Z	1.85	X-RAY DIFFRACTION	2	0	1	1	139	279650	0	0	0	0.826439	no		0	membrane	Q9Y3D6	Q9Y3D6=Mitochondrion outer membrane {ECO:0000269|PubMed:12783892, ECO:0000269|PubMed:14623186, ECO:0000269|PubMed:14996942, ECO:0000269|PubMed:16107562}; Single-pass membrane protein {ECO:0000269|PubMed:14996942}. Peroxisome membrane {ECO:0000269|PubMed:16107562}; Single-pass membrane protein {ECO:0000305|PubMed:16107562}.	IPR011990	Tetratricopeptide-like helical domain superfamily	IPR016543	Mitochondria fission 1 protein	IPR016543	Mitochondria fission 1 protein	IPR016543	Mitochondria fission 1 protein	IPR033745	Mitochondria fission protein Fis1, cytosolic domain	FALSE	0		2	0	0	protein_dimer	0	heteromer	2	0	A1B1		0	no_antibody_keyword	0	no_tcr_keyword	0	no_mhc_keyword	none	Crystal structure of the Fis1 cytosolic domain bound to a peptide inhibitor	success	26.6953	27.8457	25.545			1	0.267261	1	0.267261	1182	50.8227	1743	55.4241																											0	2	1	14	A	14			0.919	1	1	125	B	125	1NZN	1																																																																																																																																																																																																																	2	1			/home/ext/hstephenson/data/results/boltz/outputs/boltz_results_8U1Z/predictions/8U1Z/8U1Z_model_0.cif	/home/ext/hstephenson/data/eval_set/production_quality/8U1Z/8U1Z.cif	6.14324	0.83866	0.743719	0.13897	0.106	0.139535	20.878	7.738	1	0	0	0	0	0	0	0	0	0	0																																					B	A	0.106	7.738	20.878	0.139535																																																																																																																																												0
8u2f	2023-09-06T00:00:00Z	2024-09-11T00:00:00Z	2	X-RAY DIFFRACTION	1	0	2	1	298	305859	0	0	0	0	no		0	membrane	Q05939	Q05939=Cell membrane; Single-pass membrane protein; Periplasmic side.			IPR035288	Trans-membrane regulatory protein ToxS	IPR035288	Trans-membrane regulatory protein ToxS	IPR035288	Trans-membrane regulatory protein ToxS			FALSE	0		2	0	0	protein_dimer	0	homomer	1	0	A2		0	no_antibody_keyword	0	no_tcr_keyword	0	no_mhc_keyword	none	Vibrio parahaemolyticus ToxS periplasmic domain	success	4.95359	7.8591	2.04808			37	2.04808	263	7.8591																															0	1	2	149	A,B	298																																																																																																																																																																																																																											1	1			/home/ext/hstephenson/data/results/boltz/outputs/boltz_results_8U2F/predictions/8U2F/8U2F_model_0.cif	/home/ext/hstephenson/data/eval_set/production_quality/8U2F/8U2F.cif	15.1051	0.491225	0.72894	0.0194039	0.019	0	38.706	15.007	0	0	0	0	0	0	0	0	0	0	0																																					B	A	0.019	15.007	38.706	0																																																																																																																																												1	42	4	/home/ext/vnovakov/results/of3_PROD/8U2F/seed_42/8U2F_seed_42_sample_4_model.cif	/home/ext/hstephenson/data/eval_set/production_quality/8U2F/8U2F.cif	15.9703	0.484124	0.620176	0.137314	0.069	0.125	30.129	16.373	2	0	0	0	0	0	0	0	0	0	0																																					B	A	0.069	16.373	30.129	0.125
8u38	2023-09-07T00:00:00Z	2025-04-09T00:00:00Z	3.04	X-RAY DIFFRACTION	1	2	2	1	972	1065623	0	1	0	0	no		0	unknown	A0AAJ1WXN4	A0AAJ1WXN4=			IPR019726	Protein of unknown function DUF2604	IPR019726	Protein of unknown function DUF2604	IPR019726	Protein of unknown function DUF2604	IPR027802	Multi-ubiquitin domain	FALSE	0		4	0	0	protein_multimer	0	homomer	1	0	A4		0	no_antibody_keyword	0	no_tcr_keyword	0	no_mhc_keyword	none	Structure of a bacterial multi-ubiquitin domain protein	success	16.2819	15.9448	16.6191			1008	16.6191	853	15.9448																															0	1	4	243	A,B,C,D	972																																																																																																																																																																																																																											1	1			/home/ext/hstephenson/data/results/boltz/outputs/boltz_results_8U38/predictions/8U38/8U38_model_0.cif	/home/ext/hstephenson/data/eval_set/production_quality/8U38/8U38.cif	1.91732	0.955236	0.841338	0.75027	0.685167	0.63205	3.59133	1.36517	0	0	0	0	0	0	11	6	6	5	0	CA_E	0.308316	0.959677	CA_H	0.446707	0.95	CA_M	0.477265	0.9375	CA_I	1.37231	0.767123	CA_L	6.69804	0.272222	CA_K	23.0844	0																			D	B	0.847	0.615	4.181	0.88	D	A	0.493	1.856	4.689	0.318182	D	C	0.903	0.73	1.439	0.928571	B	A	0.888	0.777	1.462	0.904762	B	C	0.477	1.934	4.755	0.294118	A	C	0.503	2.279	5.022	0.466667																																																																																																														1	42	3	/home/ext/vnovakov/results/of3_PROD/8U38/seed_42/8U38_seed_42_sample_3_model.cif	/home/ext/hstephenson/data/eval_set/production_quality/8U38/8U38.cif	1.91765	0.958799	0.880639	0.7089	0.639167	0.554124	3.85317	1.53267	0	0	0	0	0	0	11	6	6	5	0	CA_I	1.12923	0.862319	CA_M	0.873645	0.859649	CA_H	0.893627	0.844828	CA_E	1.09323	0.800848	CA_K	1.25337	0.758065	CA_L	1.5044	0.75625																			A	C	0.814	0.858	3.592	0.84	A	D	0.354	2.324	5.877	0.0909091	A	B	0.904	0.673	1.408	0.904762	C	D	0.901	0.703	1.223	0.904762	C	B	0.398	2.153	4.898	0.117647	D	B	0.464	2.485	6.121	0.466667																																																																																																														5.39784	0.647754	1.12459	0.81366
8u51	2023-09-11T00:00:00Z	2024-04-24T00:00:00Z	2.41	ELECTRON MICROSCOPY	2	0	1	1	278	254553	0	0	0	0.589986	no		0	unknown	A0AAT8XUH9	A0AAT8XUH9=											FALSE	0		2	0	0	protein_dimer	0	heteromer	2	0	A1B1		0	no_antibody_keyword	0	no_tcr_keyword	0	no_mhc_keyword	none	Klebsiella pneumoniae SUMO-loaded encapsulin shell	success	27.7648	21.2865	34.2432			1	0.316228	1	0.316228	2296	68.1701	1550	42.2567																											0	2	1	10	A	10			0.612	1	1	268	B	268	6I9G	1																																																																																																																																																																																																																	2	1			/home/ext/hstephenson/data/results/boltz/outputs/boltz_results_8U51/predictions/8U51/8U51_model_0.cif	/home/ext/hstephenson/data/eval_set/production_quality/8U51/8U51.cif	0.963241	0.978271	0.906405	0.895583	0.936	1	1.106	0.692	0	0	0	0	0	0	0	0	0	0	0																																					B	A	0.936	0.692	1.106	1																																																																																																																																												0
8u5r	2023-09-12T00:00:00Z	2024-03-27T00:00:00Z	2.6	X-RAY DIFFRACTION	1	2	3	1	108	617301	0	1	0	0	no		0	unknown													FALSE	0		0	3	1	nucleic_acid_only	0	skip		1		not_eligible	0	no_antibody_keyword	0	no_tcr_keyword	0	no_mhc_keyword	none	Structure of Mango II variant aptamer bound to T01-6A																																									0	1	3	36	A,B,C	108																																																																																																																																																																																																																											1	1			/home/ext/hstephenson/data/results/boltz/outputs/boltz_results_8U5R/predictions/8U5R/8U5R_model_0.cif	/home/ext/hstephenson/data/eval_set/production_quality/8U5R/8U5R.cif	17.3445	0.180774	0.266716	0.0399753	0.0793333	0.139517	36.554	11.9283	105	1	0	0	0	0	15	12	12	3	0	K_E	1.44652	0.789326	K_O	1.55942	0.625	K_K	2.73998	0.604762	K_L	2.33919	0.550562	K_P	2.68007	0.5	K_M	0.510061	0.453271	K_F	3.383	0.436813	K_D	1.2351	0.426136	K_N	6.00207	0.171053	K_Q	17.5527	0.00304878	K_H	27.2991	0	K_G	23.3685	0	A	C	0.117	7.552	19.608	0.153846	A	B	0.015	10.639	51.173	0	C	B	0.106	17.594	38.881	0.264706																																																																																																																																1	42	4	/home/ext/vnovakov/results/of3_PROD/8U5R/seed_42/8U5R_seed_42_sample_4_model.cif	/home/ext/hstephenson/data/eval_set/production_quality/8U5R/8U5R.cif	21.342	0.190812	0.178421	0.00997609	0.0206667	0	45.2377	15.6433	43	0	0	0	0	0	15	12	12	3	0	K_L	1.73799	0.69186	K_P	1.55763	0.675595	K_E	2.81602	0.652941	K_D	2.67766	0.604651	K_K	3.66931	0.528646	K_O	3.83302	0.510204	K_F	4.98005	0.416667	K_M	14.7306	0.203782	K_N	13.4712	0.0796703	K_H	18.0954	0.0645161	K_Q	19.5185	0.0208333	K_G	15.6656	0	A	C	0.01	20.566	54.327	0	A	B	0.016	9.136	55.924	0	C	B	0.036	17.228	25.462	0																																																																																																																																7.50965	0.379998	8.56275	0.37078
8u5t	2023-09-12T00:00:00Z	2024-03-27T00:00:00Z	2.2	X-RAY DIFFRACTION	1	3	3	1	108	647130	1	1	0	0	no		0	unknown													FALSE	0		0	3	1	nucleic_acid_only	0	skip		1		not_eligible	0	no_antibody_keyword	0	no_tcr_keyword	0	no_mhc_keyword	none	Structure of Mango II variant aptamer bound to T01-6A-B																																									0	1	3	36	A,B,C	108																																																																																																																																																																																																																											1	1			/home/ext/hstephenson/data/results/boltz/outputs/boltz_results_8U5T/predictions/8U5T/8U5T_model_0.cif	/home/ext/hstephenson/data/eval_set/production_quality/8U5T/8U5T.cif	13.8334	0.591449	0.758689	0.51571	0.243	0.235294	37.7257	8.45467	4	0	0	0	0	0	12	11	8	4	3	K_D	0.46665	0.980263	K_I	0.325882	0.975904	K_K	0.334706	0.974026	K_M	0.739851	0.95625	K_J	0.365786	0.934932	K_N	1.06508	0.901235	K_E	0.867159	0.845238	K_F	1.49226	0.8125													C	A	0.012	15.105	51.411	0	C	B	0.016	8.718	59.092	0	A	B	0.701	1.541	2.674	0.705882																																																																																																																																1	42	5	/home/ext/vnovakov/results/of3_PROD/8U5T/seed_42/8U5T_seed_42_sample_5_model.cif	/home/ext/hstephenson/data/eval_set/production_quality/8U5T/8U5T.cif	21.1627	0.143347	0.157994	0.0105956	0.053	0.0952381	37.2887	15.193	70	0	0	0	0	0	12	11	8	4	3	K_E	3.93166	0.527778	K_I	4.01367	0.502451	K_M	3.87516	0.480392	K_F	4.54949	0.424342	K_N	5.99226	0.370192	K_D	5.70299	0.358491	K_J	18.0806	0.0660377	K_K	23.0424	0													A	C	0.114	13.124	39.768	0.285714	A	B	0.017	13.588	42.609	0	C	B	0.028	18.867	29.489	0																																																																																																																																0.707172	0.922543	8.64853	0.34121
8u5w	2023-09-13T00:00:00Z	2024-09-25T00:00:00Z	3.05	X-RAY DIFFRACTION	1	0	2	1	740	867432	0	0	0	0	no		0	unknown													FALSE	0		10	0	0	protein_multimer	0	homomer	1	0	A10		0	no_antibody_keyword	0	no_tcr_keyword	0	no_mhc_keyword	none	De novo designed pentameric helical bundle protein	success	0.116248	0.116248	0.116248			1	0.116248	1	0.116248																															0	1	10	74	A,B,C,D,E,F,G,H,I,J	740																																																																																																																																																																																																																											1	1			/home/ext/hstephenson/data/results/boltz/outputs/boltz_results_8U5W/predictions/8U5W/8U5W_model_0.cif	/home/ext/hstephenson/data/eval_set/production_quality/8U5W/8U5W.cif	25.8477	0.28459	0.40033	0.138805	0.0818182	0.0425772	29.5535	13.7955	0	0	0	0	0	0	0	0	0	0	0																																					D	E	0.263	4.086	7.739	0.122807	D	I	0.032	19.746	30.587	0.0172414	E	H	0.01	20.196	52.62	0	H	C	0.04	20.474	32.228	0.05	C	I	0.028	16.523	29.726	0	J	F	0.161	4.234	14.859	0.125	J	A	0.023	19.074	32.998	0	F	G	0.251	4.345	8.047	0.119403	F	A	0.016	14.689	42.282	0	G	B	0.01	19.265	52.713	0	B	A	0.066	9.118	21.29	0.0338983																																																																																1	42	5	/home/ext/vnovakov/results/of3_PROD/8U5W/seed_42/8U5W_seed_42_sample_5_model.cif	/home/ext/hstephenson/data/eval_set/production_quality/8U5W/8U5W.cif	10.2403	0.662402	0.596208	0.545553	0.555636	0.4955	3.32209	2.30527	0	0	0	0	0	0	0	0	0	0	0																																					H	I	0.536	2.709	4.082	0.561404	H	G	0.548	2.462	3.713	0.534483	I	E	0.57	2.309	3.055	0.528302	E	F	0.574	2.175	3.071	0.516667	F	G	0.53	2.601	3.591	0.492537	C	D	0.587	2.262	2.757	0.55	C	B	0.564	2.569	3.057	0.553191	D	J	0.607	2.062	2.717	0.567164	D	B	0.458	1.507	3.204	0	J	A	0.537	2.488	4.147	0.536585	A	B	0.601	2.214	3.149	0.610169
8u5z	2023-09-13T00:00:00Z	2024-03-27T00:00:00Z	2.5	X-RAY DIFFRACTION	1	3	3	1	108	646473	1	1	0	0	no		0	unknown													FALSE	0		0	3	1	nucleic_acid_only	0	skip		1		not_eligible	0	no_antibody_keyword	0	no_tcr_keyword	0	no_mhc_keyword	none	Structure of Mango II variant aptamer bound to T01-7M-B																																									0	1	3	36	A,B,C	108																																																																																																																																																																																																																											1	1			/home/ext/hstephenson/data/results/boltz/outputs/boltz_results_8U5Z/predictions/8U5Z/8U5Z_model_0.cif	/home/ext/hstephenson/data/eval_set/production_quality/8U5Z/8U5Z.cif	19.703	0.336812	0.629559	0.0360608	0.022	0	37.8417	13.4977	7	0	1	0	0	0	13	12	10	3	2	K_D	0.278147	0.961806	K_E	0.515469	0.931818	K_F	0.377566	0.910714	K_O	0.528761	0.886986	K_K	0.898023	0.864286	K_N	0.663505	0.803977	K_J	1.23876	0.738636	K_L	5.11834	0.521605	K_H	30.101	0	K_G	25.7441	0							C	A	0.026	9.114	36.717	0	C	B	0.017	12.731	43.763	0	A	B	0.023	18.648	33.045	0																																																																																																																																1	42	1	/home/ext/vnovakov/results/of3_PROD/8U5Z/seed_42/8U5Z_seed_42_sample_1_model.cif	/home/ext/hstephenson/data/eval_set/production_quality/8U5Z/8U5Z.cif	22.8712	0.133551	0.191095	0.00549955	0.014	0	50.7647	17.5247	22	0	1	0	0	0	13	12	10	3	2	K_E	1.68631	0.511111	K_D	1.71051	0.5	K_O	1.95843	0.482143	K_J	4.0511	0.450935	K_N	1.99724	0.44898	K_F	4.01493	0.38	K_K	6.75917	0.274272	K_L	10.0924	0.193694	K_H	12.8279	0.0316456	K_G	16.1215	0							A	B	0.019	18.155	36.823	0	A	C	0.009	13.842	71.481	0	B	C	0.014	20.577	43.99	0																																																																																																																																6.54636	0.661983	6.12195	0.327278
8u6x	2023-09-14T00:00:00Z	2024-01-31T00:00:00Z	2.44	X-RAY DIFFRACTION	3	2	1	1	321	584242	1	0	0	0.869159	no		0	unknown													FALSE	0		1	2	1	protein_plus_nucleic_acid	0	skip		2		not_eligible	0	no_antibody_keyword	0	no_tcr_keyword	0	no_mhc_keyword	none	ATP-dependent DNA ligase Lig E from Neisseria gonorrhoeae	success	114.518	106.437	122.599			4709	122.598	2471	106.439					4708	122.599	2470	106.435																							0	2	1	21	B	21			0	3	1	21	A	21			1	1	1	279	C	279	4BV8	1																																																																																																																																																																																																									3	1			/home/ext/hstephenson/data/results/boltz/outputs/boltz_results_8U6X/predictions/8U6X/8U6X_model_0.cif	/home/ext/hstephenson/data/eval_set/production_quality/8U6X/8U6X.cif	11.9309	0.698388	0.797056	0.296589	0.315333	0.361111	22.5067	6.79167	0	0	0	0	0	0	4	1	0	4	1																																					C	B	0.027	9.198	35.342	0	C	A	0.059	9.989	30.569	0.0833333	B	A	0.86	1.188	1.609	1																																																																																																																																1	42	4	/home/ext/vnovakov/results/of3_PROD/8U6X/seed_42/8U6X_seed_42_sample_4_model.cif	/home/ext/hstephenson/data/eval_set/production_quality/8U6X/8U6X.cif	13.3968	0.711646	0.808589	0.221496	0.304333	0.333333	30.82	7.86533	0	0	0	0	0	0	4	1	0	4	1																																					C	B	0.019	9.972	43.88	0	C	A	0.015	12.558	47.174	0	B	A	0.879	1.066	1.406	1
8u77	2023-09-14T00:00:00Z	2024-08-21T00:00:00Z	1.93	X-RAY DIFFRACTION	2	0	4	1	336	349077	0	0	0	0.825429	no		0	soluble	P35189;Q08465	P35189=Nucleus.;Q08465=Nucleus {ECO:0000269|PubMed:14562095}.	IPR038704;IPR011011|IPR013083	YEATS superfamily;Zinc finger, FYVE/PHD-type|Zinc finger, RING/FYVE/PHD-type	;IPR028651	;ING family	;IPR028651	;ING family	;IPR028651	;ING family	IPR027353|IPR055129;IPR001965	NET domain|YEATS domain;Zinc finger, PHD-type	FALSE	0		8	0	0	protein_multimer	0	heteromer	2	0	A4B4		0	no_antibody_keyword	0	no_tcr_keyword	0	no_mhc_keyword	none	Crystal structure of Taf14 in complex with Yng1	success	4.95085	5.30719	4.59452			1	0.288675	1	0.288675	190	8.90037	444	10.3257																											0	2	4	12	A,B,C,D	48			0.963	1	4	72	E,F,G,H	288	7UHE	1																																																																																																																																																																																																																	2	1			/home/ext/hstephenson/data/results/boltz/outputs/boltz_results_8U77/predictions/8U77/8U77_model_0.cif	/home/ext/hstephenson/data/eval_set/production_quality/8U77/8U77.cif	12.6744	0.420065	0.671847	0.424018	0.347	0.354129	19.1725	6.58641	0	0	0	0	0	0	0	0	0	0	0																																					F	B	0.599	2.047	4.592	0.673913	F	E	0.449	2.714	7.435	0.545455	F	A	0.379	2.71	6.191	0.25	F	G	0.011	16.213	54.681	0	B	E	0.442	2.17	6.916	0.4	B	A	0.346	3.902	7.161	0.323529	B	G	0.014	15.575	45.909	0	B	C	0.01	19.896	55.364	0	E	A	0.652	1.814	4.313	0.755556	E	G	0.012	17.122	50.709	0	A	G	0.015	12.878	46.527	0	G	C	0.71	1.581	3.841	0.825	G	H	0.502	2.738	6.237	0.625	G	D	0.417	2.338	6.559	0.333333	C	H	0.367	2.679	6.38	0.222222	C	D	0.296	3.9	9.298	0.30303	H	D	0.678	1.692	3.819	0.763158																																												1	42	2	/home/ext/vnovakov/results/of3_PROD/8U77/seed_42/8U77_seed_42_sample_2_model.cif	/home/ext/hstephenson/data/eval_set/production_quality/8U77/8U77.cif	83.8582	0.119899	0.0170713	0.00783264	0.0237059	0.0104855	85.4009	56.0319	120	567	85	0	0	0	0	0	0	0	0																																					F	A	0.005	61.817	71.487	0	F	H	0.001	70.929	136.509	0	F	B	0.005	54.343	73.716	0	F	E	0.003	73.203	99.044	0	A	H	0.003	61.661	99.839	0	A	B	0.157	6.434	12.939	0.117647	A	E	0.002	79.114	107.229	0	A	D	0.074	3.534	30.797	0	H	B	0.003	66.377	100.285	0	H	E	0.001	84.897	135.2	0	B	E	0.002	71.736	115.034	0	E	D	0.004	61.897	74.438	0	E	G	0.002	72.708	120.207	0	E	C	0.004	54.6	79.296	0	D	G	0.003	56.919	85.868	0	D	C	0.131	6.498	13.522	0.0606061	G	C	0.003	65.876	96.405	0
8u78	2023-09-14T00:00:00Z	2024-03-06T00:00:00Z	1.5	X-RAY DIFFRACTION	1	2	1	1	88	214904	1	0	1	0	no		0	unknown													FALSE	0		8	0	0	protein_multimer	0	homomer	1	0	A8		0	no_antibody_keyword	0	no_tcr_keyword	0	no_mhc_keyword	none	Structure of a N-Me-D-Gln4,Lys10-teixobactin analogue	success	0.301511	0.301511	0.301511			1	0.301511	1	0.301511																															0	1	8	11	A,B,C,D,E,F,G,H	88																																																																																																																																																																																																																											1	1			/home/ext/hstephenson/data/results/boltz/outputs/boltz_results_8U78/predictions/8U78/8U78_model_0.cif	/home/ext/hstephenson/data/eval_set/production_quality/8U78/8U78.cif	12.554	0.145711	0.296383	0.194307	0.105917	0.163788	24.059	9.80125	6	0	0	8	0	0	15	1	1	14	0	PG6_V	7.22684	0.172993																																		B	E	0.038	7.886	28.713	0	B	A	0.085	12.142	21.68	0.105263	B	F	0.026	11.884	33.237	0	H	C	0.234	4.169	19.472	0.428571	H	G	0.107	12.187	19.732	0.15	E	A	0.027	11.901	31.812	0	E	F	0.109	12.055	21.416	0.176471	A	D	0.106	11.861	17.796	0.117647	A	F	0.059	5.987	23.112	0	C	D	0.12	12.001	19.578	0.1875	C	G	0.104	9.898	27.005	0.2	F	G	0.256	5.644	25.155	0.6																																																																										1	42	4	/home/ext/vnovakov/outputs_mods_rerun/8U78/seed_42/8U78_seed_42_sample_4_model.cif	/home/ext/hstephenson/data/eval_set/production_quality/8U78/8U78.cif	10.5079	0.164534	0.0140471	0.0107577	0.121	0.128584	19.1787	8.15342	36	93	7	8	0	0	15	1	1	14	0	PG6_V	12.6967	0.0386771																																		B	A	0.059	7.998	20.85	0	B	C	0.105	7.906	18.546	0.105263	B	H	0.249	6.184	11.408	0.333333	E	G	0.074	11.576	16.763	0	E	F	0.142	8.369	14.955	0.15	A	C	0.086	7.968	15.837	0	A	H	0.055	8.362	21.754	0	C	D	0.342	6.829	9.404	0.529412	C	H	0.042	7.475	27.498	0	G	D	0.122	7.762	16.784	0.125	G	F	0.036	10.036	27.584	0	H	F	0.14	7.376	28.761	0.3																																																																										7.22684	0.172993	12.6967	0.0386771
8u7b	2023-09-15T00:00:00Z	2024-06-12T00:00:00Z	2.66	X-RAY DIFFRACTION	2	2	1	1	956	1463495	1	1	0	0	no		0	unknown	A0A1I7NFG5;A0A1I7NFD7	A0A1I7NFG5=;A0A1I7NFD7=	IPR035897;IPR012337|IPR036397	Toll/interleukin-1 receptor homology (TIR) domain superfamily;Ribonuclease H-like superfamily|Ribonuclease H superfamily	;	;	;	;	;	;	IPR000157;	Toll/interleukin-1 receptor homology (TIR) domain;	FALSE	0		2	0	0	protein_dimer	0	heteromer	2	0	A1B1		0	no_antibody_keyword	0	no_tcr_keyword	0	no_mhc_keyword	none	Crystal structure of Apo form of Short Prokaryotic Argonaute TIR-APAZ (SPARTA) heterodimer	success	14.1779	11.0556	17.3002			1984	17.918	596	13.2115	1837	16.6825	496	8.8998																											0	1	1	449	B	449			0	2	1	507	A	507																																																																																																																																																																																																																			2	1			/home/ext/hstephenson/data/results/boltz/outputs/boltz_results_8U7B/predictions/8U7B/8U7B_model_0.cif	/home/ext/hstephenson/data/eval_set/production_quality/8U7B/8U7B.cif	1.94942	0.969887	0.878404	0.864537	0.819	0.941176	3.523	1.071	0	0	0	0	0	0	9	9	2	7	7	MN_I	34.0325	0	MN_H	62.5154	0																															B	A	0.819	1.071	3.523	0.941176																																																																																																																																												1	42	2	/home/ext/vnovakov/results/of3_PROD/8U7B/seed_42/8U7B_seed_42_sample_2_model.cif	/home/ext/hstephenson/data/eval_set/production_quality/8U7B/8U7B.cif	31.2238	0.566241	0.558092	0.000217274	0.007	0	64.271	30.197	8	0	0	0	0	0	9	9	2	7	7	MN_I	2.06338	0.511364	MN_H	46.9231	0																															B	A	0.007	30.197	64.271	0																																																																																																																																												48.2739	0	24.4932	0.255682
8u8l	2023-09-18T00:00:00Z	2024-04-03T00:00:00Z	2.2	X-RAY DIFFRACTION	3	1	1	1	288	445592	0	1	0	0	no		0	unknown	Q22429	Q22429=			IPR053367	G-protein alpha subunit activating GEF	IPR053367	G-protein alpha subunit activating GEF	IPR053367	G-protein alpha subunit activating GEF			FALSE	0		2	2	1	protein_plus_nucleic_acid	0	skip		2		not_eligible	0	no_antibody_keyword	0	no_tcr_keyword	0	no_mhc_keyword	none	X-ray crystal structure of TEBP-2 MCD3 with ds DNA	success	2.67434	3.99213	1.35655			32	1.35655	65	3.99213					31	1.35655	64	3.99213																							0	1	2	125	C,D	250			0	2	1	19	B	19			0	3	1	19	A	19																																																																																																																																																																																																											3	1			/home/ext/hstephenson/data/results/boltz/outputs/boltz_results_8U8L/predictions/8U8L/8U8L_model_0.cif	/home/ext/hstephenson/data/eval_set/production_quality/8U8L/8U8L.cif	21.2496	0.540176	0.73735	0.419057	0.309333	0.390011	28.4815	8.709	8	0	1	0	0	0	8	8	8	0	0	CS_L	2.6521	0.645833	CS_K	3.80465	0.407609	CS_F	10.3557	0.211538	CS_J	10.4227	0.17	CS_G	12.2111	0.0572917	CS_I	19.374	0	CS_H	18.0482	0	CS_E	15.3785	0													C	B	0.53	1.954	7.175	0.636364	C	A	0.574	1.928	5.837	0.666667	C	D	0.011	12.378	62.667	0	B	A	0.701	2.765	3.197	1	B	D	0.014	17.861	44.421	0	A	D	0.026	15.368	47.592	0.037037																																																																																																														1	42	1	/home/ext/vnovakov/results/of3_PROD/8U8L/seed_42/8U8L_seed_42_sample_1_model.cif	/home/ext/hstephenson/data/eval_set/production_quality/8U8L/8U8L.cif	2.60841	0.898947	0.779181	0.563183	0.570333	0.7024	4.60733	2.88033	2	0	0	0	0	0	8	8	8	0	0	CS_K	2.04315	0.731482	CS_E	2.04657	0.71875	CS_L	8.27687	0.516667	CS_J	7.98566	0.15	CS_H	11.2319	0.133117	CS_F	36.1013	0.00324675	CS_I	20.7128	0	CS_G	44.1212	0													D	B	0.543	2.285	6.506	0.69697	D	A	0.582	2.155	5.372	0.703704	D	C	0.456	4.327	4.777	0.5	B	A	0.718	2.394	3.272	1	B	C	0.544	3.415	3.949	0.647059	A	C	0.579	2.706	3.768	0.666667																																																																																																														11.5309	0.186534	16.5649	0.281658
8u8m	2023-09-18T00:00:00Z	2024-04-03T00:00:00Z	2.7	X-RAY DIFFRACTION	1	1	2	1	468	845935	0	1	0	0	no		0	unknown	O62329	O62329=			IPR053367	G-protein alpha subunit activating GEF	IPR053367	G-protein alpha subunit activating GEF	IPR053367	G-protein alpha subunit activating GEF			FALSE	0		4	0	0	protein_multimer	0	homomer	1	0	A4		0	no_antibody_keyword	0	no_tcr_keyword	0	no_mhc_keyword	none	X-ray crystal structure of TEBP-1 MCD2 homodimer	success	1.75655	2.5886	0.9245			19	0.9245	44	2.5886																															0	1	4	117	A,B,C,D	468																																																																																																																																																																																																																											1	1			/home/ext/hstephenson/data/results/boltz/outputs/boltz_results_8U8M/predictions/8U8M/8U8M_model_0.cif	/home/ext/hstephenson/data/eval_set/production_quality/8U8M/8U8M.cif	16.7229	0.401409	0.791035	0.133117	0.0614	0.0720798	30.6216	9.2306	0	0	0	0	0	0	4	4	4	0	0	CO_E	2.32656	0.4	CO_H	0.732884	0.25	CO_G	3.62119	0.1875	CO_F	3.14862	0.147959																									B	A	0.088	5.937	29.685	0.12963	B	C	0.026	11.355	33.631	0	B	D	0.033	12.896	27.517	0	A	D	0.027	11.192	32.847	0	C	D	0.133	4.773	29.428	0.230769																																																																																																																				1	42	1	/home/ext/vnovakov/results/of3_PROD/8U8M/seed_42/8U8M_seed_42_sample_1_model.cif	/home/ext/hstephenson/data/eval_set/production_quality/8U8M/8U8M.cif	19.4991	0.332999	0.77722	0.0600682	0.0372	0.0296296	41.3182	12.3504	0	0	0	0	0	0	4	4	4	0	0	CO_E	0.993153	0.675	CO_H	1.05705	0.45	CO_F	0.997061	0.385714	CO_G	5.00121	0.203947																									A	B	0.121	5.476	20.718	0.148148	A	C	0.022	7.852	48.633	0	A	D	0.013	17.028	46.435	0	B	D	0.018	16.593	38.912	0	C	D	0.012	14.803	51.893	0																																																																																																																				2.45731	0.246365	2.01212	0.428665
8u9g	2023-09-19T00:00:00Z	2024-01-10T00:00:00Z	2.87	X-RAY DIFFRACTION	3	3	2	1	768	1235166	0	0	0	0.976562	no		0	membrane	A0A140T913;P61769;Q9Y343	A0A140T913=;P61769=Note=(Microbial infection) In the presence of M.tuberculosis EsxA-EsxB complex decreased amounts of B2M are found on the cell surface (PubMed:25356553). {ECO:0000269|PubMed:25356553}.;Q9Y343=Cytoplasmic vesicle membrane {ECO:0000250}; Peripheral membrane protein {ECO:0000250}; Cytoplasmic side {ECO:0000250}.	IPR011162|IPR013783|IPR036179|IPR037055;IPR013783|IPR036179;IPR036871	MHC classes I/II-like antigen recognition protein|Immunoglobulin-like fold|Immunoglobulin-like domain superfamily|MHC class I-like antigen recognition-like superfamily;Immunoglobulin-like fold|Immunoglobulin-like domain superfamily;PX domain superfamily	IPR050208;;IPR052467	Antigen-presenting and immune regulatory MHC class I-related;;Sorting nexin PX domain-containing protein	IPR050208;;IPR052467	Antigen-presenting and immune regulatory MHC class I-related;;Sorting nexin PX domain-containing protein	IPR050208;;IPR052467	Antigen-presenting and immune regulatory MHC class I-related;;Sorting nexin PX domain-containing protein	IPR001039|IPR003597|IPR007110|IPR010579|IPR011161;IPR003597|IPR007110;IPR001683	MHC class I alpha chain, alpha1 alpha2 domains|Immunoglobulin C1-set|Immunoglobulin-like domain|MHC class I, alpha chain, C-terminal|MHC class I-like antigen recognition-like;Immunoglobulin C1-set|Immunoglobulin-like domain;Phox homology	FALSE	0		6	0	0	protein_multimer	0	heteromer	3	0	A1B1C1		0	no_antibody_keyword	0	no_tcr_keyword	1	matched:hla-	mhc	Human Class I MHC HLA-A2 bound to sorting nexin 24 (127-135) neoantigen KLSHQLVLL	success	107.559	177.284	37.8329			1	0.333333	1	0.333333	1326	76.7909	4077	310.587	1526	36.3744	10317	220.933																							0	3	2	9	A,B	18			1	1	2	275	E,F	550	1T1Y	1	1	2	2	100	C,D	200	1TVH	2																																																																																																																																																																																																									3	0																																																																																																																																																																																																													0
8ua3	2023-09-20T00:00:00Z	2024-11-06T00:00:00Z	3.8	ELECTRON MICROSCOPY	2	0	1	1	647	478655	0	0	0	0.363926	no		0	soluble	Q8NEZ5;O14867	Q8NEZ5=Cytoplasm {ECO:0000269|PubMed:37979583, ECO:0000269|PubMed:39223933}. Nucleus {ECO:0000269|PubMed:37979583, ECO:0000269|PubMed:39223933}. Cytoplasm, myofibril, sarcomere, Z line {ECO:0000250}. Note=Amino acid depletion lead to a time-dependent increase of FBXO22 in the cytoplasm. {ECO:0000269|PubMed:37979583}.;O14867=Nucleus {ECO:0000255|PROSITE-ProRule:PRU00978, ECO:0000269|PubMed:24035498}.	IPR036047;IPR008917|IPR011333|IPR046347	F-box-like domain superfamily;Transcription factor, Skn-1-like, DNA-binding domain superfamily|SKP1/BTB/POZ domain superfamily|Basic-leucine zipper domain superfamily	;IPR050457	;Zinc finger and BTB domain-containing	;IPR050457	;Zinc finger and BTB domain-containing	;IPR050457	;Zinc finger and BTB domain-containing	IPR001810|IPR019494;IPR000210|IPR004826|IPR004827|IPR043321	F-box domain|FIST, C-domain;BTB/POZ domain|Basic leucine zipper domain, Maf-type|Basic-leucine zipper domain|BACH, basic leucine zipper (bZIP) domain	FALSE	0		3	0	0	protein_multimer	0	heteromer	2	0	A1B1		0	no_antibody_keyword	0	no_tcr_keyword	0	no_mhc_keyword	none	Cryo-EM Structure of FBOX22-BACH1BTB	success	131.948	138.226	125.67			287	1.89458	1414	5.21315	3570	249.446	4546	271.239																											0	1	1	403	A	403			0.965	2	2	122	B,C	244	2IHC	1																																																																																																																																																																																																																	2	1			/home/ext/hstephenson/data/results/boltz/outputs/boltz_results_8UA3/predictions/8UA3/8UA3_model_0.cif	/home/ext/hstephenson/data/eval_set/production_quality/8UA3/8UA3.cif	2.19112	0.948707	0.776643	0.73231	0.742333	0.84833	2.863	1.53533	0	0	0	0	1	0	0	0	0	0	0																																					A	C	0.724	1.543	2.914	0.791667	A	B	0.735	1.487	4.143	0.892857	C	B	0.768	1.576	1.532	0.860465																																																																																																																																1	42	3	/home/ext/vnovakov/results/of3_PROD/8UA3/seed_42/8UA3_seed_42_sample_3_model.cif	/home/ext/hstephenson/data/eval_set/production_quality/8UA3/8UA3.cif	21.9837	0.561316	0.486892	1.55527e-05	0.007	0	72.31	18.697	0	0	0	0	1	0	0	0	0	0	0																																					A	B	0.007	18.697	72.31	0
8ubw	2023-09-25T00:00:00Z	2024-03-27T00:00:00Z	2.59	ELECTRON MICROSCOPY	1	2	1	1	555	728142	1	1	0	0	no		0	membrane	Q9Y5Y0	Q9Y5Y0=[Isoform 2]: Mitochondrion membrane {ECO:0000269|PubMed:23187127}; Multi-pass membrane protein {ECO:0000255}.	IPR036259	MFS transporter superfamily							IPR020846	Major facilitator superfamily domain	FALSE	0		1	0	0	protein_monomer	0	skip		0		not_eligible	0	no_antibody_keyword	0	no_tcr_keyword	0	no_mhc_keyword	none	Choline-bound FLVCR1	success	23.6827	34.0082	13.3573			1307	13.3573	2644	34.0082																															0	1	1	555	A	555																																																																																																																																																																																																																											1	1			/home/ext/hstephenson/data/results/boltz/outputs/boltz_results_8UBW/predictions/8UBW/8UBW_model_0.cif	/home/ext/hstephenson/data/eval_set/production_quality/8UBW/8UBW.cif	2.36616	0.927023	0.889583		0	0	0	0	3	0	0	0	0	0	4	4	4	0	0	CHT_E	1.452	0.816007	Y01_D	36.0124	0	Y01_C	43.9857	0	Y01_B	31.2857	0																																																																																																																																																																										1	42	1	/home/ext/vnovakov/results/of3_PROD/8UBW/seed_42/8UBW_seed_42_sample_1_model.cif	/home/ext/hstephenson/data/eval_set/production_quality/8UBW/8UBW.cif	0.769862	0.991401	0.921272		0	0	0	0	0	0	0	0	0	0	4	4	4	0	0	Y01_D	1.66104	0.710037	CHT_E	3.22887	0.554116	Y01_C	42.0027	0	Y01_B	47.2945	0																																																																																																																																																																										28.1839	0.204002	23.5468	0.316038
8ubx	2023-09-25T00:00:00Z	2024-03-27T00:00:00Z	2.5	ELECTRON MICROSCOPY	1	2	1	1	555	720930	1	0	0	0	no		0	membrane	Q9Y5Y0	Q9Y5Y0=[Isoform 2]: Mitochondrion membrane {ECO:0000269|PubMed:23187127}; Multi-pass membrane protein {ECO:0000255}.	IPR036259	MFS transporter superfamily							IPR020846	Major facilitator superfamily domain	FALSE	0		1	0	0	protein_monomer	0	skip		0		not_eligible	0	no_antibody_keyword	0	no_tcr_keyword	0	no_mhc_keyword	none	Ethanolamine-bound FLVCR1	success	23.6827	34.0082	13.3573			1307	13.3573	2644	34.0082																															0	1	1	555	A	555																																																																																																																																																																																																																											1	1			/home/ext/hstephenson/data/results/boltz/outputs/boltz_results_8UBX/predictions/8UBX/8UBX_model_0.cif	/home/ext/hstephenson/data/eval_set/production_quality/8UBX/8UBX.cif	2.35538	0.925435	0.890579		0	0	0	0	2	0	0	0	0	0	4	4	4	0	0	ETA_B	2.88155	0.508065	Y01_E	33.8691	0	Y01_D	43.6934	0	Y01_C	53.432	0																																																																																																																																																																										1	42	2	/home/ext/vnovakov/results/of3_PROD/8UBX/seed_42/8UBX_seed_42_sample_2_model.cif	/home/ext/hstephenson/data/eval_set/production_quality/8UBX/8UBX.cif	0.883461	0.988219	0.913386		0	0	0	0	0	1	0	0	0	0	4	4	4	0	0	ETA_B	3.20199	0.581044	Y01_E	28.1051	0.00649913	Y01_D	34.2129	0	Y01_C	49.8751	0																																																																																																																																																																										33.469	0.127016	28.8488	0.146886
8uby	2023-09-25T00:00:00Z	2024-03-27T00:00:00Z	2.67	ELECTRON MICROSCOPY	1	2	1	1	555	731596	1	1	0	0	no		0	membrane	Q9Y5Y0	Q9Y5Y0=[Isoform 2]: Mitochondrion membrane {ECO:0000269|PubMed:23187127}; Multi-pass membrane protein {ECO:0000255}.	IPR036259	MFS transporter superfamily							IPR020846	Major facilitator superfamily domain	FALSE	0		1	0	0	protein_monomer	0	skip		0		not_eligible	0	no_antibody_keyword	0	no_tcr_keyword	0	no_mhc_keyword	none	Choline-bound FLVCR1	success	23.6827	34.0082	13.3573			1307	13.3573	2644	34.0082																															0	1	1	555	A	555																																																																																																																																																																																																																											1	1			/home/ext/hstephenson/data/results/boltz/outputs/boltz_results_8UBY/predictions/8UBY/8UBY_model_0.cif	/home/ext/hstephenson/data/eval_set/production_quality/8UBY/8UBY.cif	2.64035	0.913473	0.88498		0	0	0	0	0	0	0	0	0	0	4	4	4	0	0	CHT_E	0.541992	0.89459	Y01_D	28.5447	0.0253108	Y01_C	42.2894	0	Y01_B	32.0925	0																																																																																																																																																																										1	42	1	/home/ext/vnovakov/results/of3_PROD/8UBY/seed_42/8UBY_seed_42_sample_1_model.cif	/home/ext/hstephenson/data/eval_set/production_quality/8UBY/8UBY.cif	0.803013	0.9913	0.919156		0	0	0	0	0	0	0	0	0	0	4	4	4	0	0	Y01_D	1.73368	0.71516	CHT_E	3.18472	0.555124	Y01_C	42.0262	0	Y01_B	47.3552	0																																																																																																																																																																										25.8672	0.229975	23.5749	0.317571
8ubz	2023-09-25T00:00:00Z	2024-03-27T00:00:00Z	3.02	ELECTRON MICROSCOPY	1	2	1	1	555	722370	1	1	0	0	no		0	membrane	Q9Y5Y0	Q9Y5Y0=[Isoform 2]: Mitochondrion membrane {ECO:0000269|PubMed:23187127}; Multi-pass membrane protein {ECO:0000255}.	IPR036259	MFS transporter superfamily							IPR020846	Major facilitator superfamily domain	FALSE	0		1	0	0	protein_monomer	0	skip		0		not_eligible	0	no_antibody_keyword	0	no_tcr_keyword	0	no_mhc_keyword	none	Choline-bound FLVCR1	success	23.6827	34.0082	13.3573			1307	13.3573	2644	34.0082																															0	1	1	555	A	555																																																																																																																																																																																																																											1	1			/home/ext/hstephenson/data/results/boltz/outputs/boltz_results_8UBZ/predictions/8UBZ/8UBZ_model_0.cif	/home/ext/hstephenson/data/eval_set/production_quality/8UBZ/8UBZ.cif	2.18562	0.930266	0.875861		0	0	0	0	0	0	0	0	0	0	4	4	4	0	0	CHT_E	1.25251	0.764358	Y01_B	11.1756	0.171835	Y01_D	35.7527	0	Y01_C	38.1317	0																																																																																																																																																																										1	42	1	/home/ext/vnovakov/results/of3_PROD/8UBZ/seed_42/8UBZ_seed_42_sample_1_model.cif	/home/ext/hstephenson/data/eval_set/production_quality/8UBZ/8UBZ.cif	0.706589	0.991126	0.899749		0	0	0	0	0	0	0	0	0	0	4	4	4	0	0	Y01_D	2.13758	0.647579	CHT_E	3.21301	0.549543	Y01_C	41.9181	0	Y01_B	47.9798	0																																																																																																																																																																										21.5781	0.234048	23.8121	0.29928
8uc0	2023-09-25T00:00:00Z	2024-03-27T00:00:00Z	2.42	ELECTRON MICROSCOPY	1	1	1	1	555	727131	1	0	0	0	no		0	membrane	Q9Y5Y0	Q9Y5Y0=[Isoform 2]: Mitochondrion membrane {ECO:0000269|PubMed:23187127}; Multi-pass membrane protein {ECO:0000255}.	IPR036259	MFS transporter superfamily							IPR020846	Major facilitator superfamily domain	FALSE	0		1	0	0	protein_monomer	0	skip		0		not_eligible	0	no_antibody_keyword	0	no_tcr_keyword	0	no_mhc_keyword	none	Endogenous ligand bound FLVCR1	success	23.6827	34.0082	13.3573			1307	13.3573	2644	34.0082																															0	1	1	555	A	555																																																																																																																																																																																																																											1	1			/home/ext/hstephenson/data/results/boltz/outputs/boltz_results_8UC0/predictions/8UC0/8UC0_model_0.cif	/home/ext/hstephenson/data/eval_set/production_quality/8UC0/8UC0.cif	2.96539	0.901413	0.881166		0	0	0	0	1	0	0	0	0	0	3	3	3	0	0	Y01_D	30.677	0.0251397	Y01_C	43.2435	0	Y01_B	33.055	0																																																																																																																																																																													1	42	1	/home/ext/vnovakov/results/of3_PROD/8UC0/seed_42/8UC0_seed_42_sample_1_model.cif	/home/ext/hstephenson/data/eval_set/production_quality/8UC0/8UC0.cif	0.973082	0.987208	0.915746		0	0	0	0	0	0	0	0	0	0	3	3	3	0	0	Y01_D	1.61791	0.737013	Y01_C	42.3462	0	Y01_B	47.2616	0																																																																																																																																																																													35.6585	0.00837989	30.4085	0.245671
8uc3	2023-09-25T00:00:00Z	2024-05-15T00:00:00Z	2.78	ELECTRON MICROSCOPY	2	1	1	1	602	495859	1	0	0	0.18493	yes	A:1.3.3.13;B:1.3.3.13	2	soluble	Q8GED9;Q8GED8	Q8GED9=Cytoplasm {ECO:0000305|PubMed:11248691}.;Q8GED8=	IPR000415;	Nitroreductase-like;	;IPR046074	;Protein of unknown function DUF6092	;IPR046074	;Protein of unknown function DUF6092	;IPR046074	;Protein of unknown function DUF6092	IPR029479;	Nitroreductase;	FALSE	0		4	0	0	protein_multimer	0	heteromer	2	0	A1B1		0	no_antibody_keyword	0	no_tcr_keyword	0	no_mhc_keyword	none	Cryo-EM structure of the AlbAB cyclodipeptide oxidase enzyme filament	success	116.776	119.053	114.499			219	11.5644	142	9.94117	4629	217.434	3737	228.164																											0	2	2	105	A,B	210			0.284	1	2	196	C,D	392	3GE5	1																																																																																																																																																																																																																	2	1			/home/ext/hstephenson/data/results/boltz/outputs/boltz_results_8UC3/predictions/8UC3/8UC3_model_0.cif	/home/ext/hstephenson/data/eval_set/production_quality/8UC3/8UC3.cif	1.21936	0.980217	0.858131	0.822731	0.8616	0.900579	1.6894	0.9292	0	0	0	0	0	0	2	2	2	0	0	FMN_F	0.890882	0.857549	FMN_E	0.837499	0.857282																															C	B	0.756	1.338	2.095	0.769231	C	D	0.883	0.885	1.177	0.927461	B	A	0.898	0.826	1.204	0.945736	B	D	0.856	0.866	1.782	0.860465	A	D	0.915	0.731	2.189	1																																																																																																																				0																																																																																																																																																																																																													0.864191	0.857415
8udr	2023-09-28T00:00:00Z	2024-10-16T00:00:00Z	3.1	ELECTRON MICROSCOPY	5	1	1	1	823	1272010	1	0	0	0.923426	yes	C:3.6.5.2	1	membrane	P04439;P61769;P01116	P04439=Cell membrane {ECO:0000269|PubMed:21263072, ECO:0000269|PubMed:25880248, ECO:0000269|PubMed:8805302}; Single-pass type I membrane protein {ECO:0000255}. Endoplasmic reticulum membrane {ECO:0000305|PubMed:8805302}; Single-pass type I membrane protein {ECO:0000255}.;P61769=Note=(Microbial infection) In the presence of M.tuberculosis EsxA-EsxB complex decreased amounts of B2M are found on the cell surface (PubMed:25356553). {ECO:0000269|PubMed:25356553}.;P01116=[Isoform 2B]: Cell membrane {ECO:0000269|PubMed:28619714}; Lipid-anchor {ECO:0000305|PubMed:28619714}.	IPR011162|IPR013783|IPR036179|IPR037055;IPR013783|IPR036179;IPR027417	MHC classes I/II-like antigen recognition protein|Immunoglobulin-like fold|Immunoglobulin-like domain superfamily|MHC class I-like antigen recognition-like superfamily;Immunoglobulin-like fold|Immunoglobulin-like domain superfamily;P-loop containing nucleoside triphosphate hydrolase	IPR050208;;	Antigen-presenting and immune regulatory MHC class I-related;;	IPR050208;;	Antigen-presenting and immune regulatory MHC class I-related;;	IPR050208;;	Antigen-presenting and immune regulatory MHC class I-related;;	IPR001039|IPR003597|IPR007110|IPR010579|IPR011161;IPR003597|IPR007110;IPR005225	MHC class I alpha chain, alpha1 alpha2 domains|Immunoglobulin C1-set|Immunoglobulin-like domain|MHC class I, alpha chain, C-terminal|MHC class I-like antigen recognition-like;Immunoglobulin C1-set|Immunoglobulin-like domain;Small GTP-binding domain	FALSE	0		5	0	0	protein_multimer	0	heteromer	5	0	A1B1C1D1E1		1	matched:light chain	0	no_tcr_keyword	1	matched:hla	mhc	Structure of the P1B7 antibody bound to the Sotorasib-modified KRas G12C peptide presented by the A*03:01 MHC I complex	success	106.51	182.412	30.6085			1600	25.6459	10189	249.064	1135	14.1867	11346	117.718	1	0.316228	1	0.316228	1339	76.1934	4152	315.265	1530	36.7005	10338	229.699															0	3	1	10	C	10			0.854	5	1	213	A	213	7CZW	3	0.903	4	1	226	B	226	7O52	1	1	1	1	275	E	275	7UC5	1	1	2	1	99	D	99	1VGK	2																																																																																																																																																																																									5	0																																																																																																																																																																																																													0
8uds	2023-09-29T00:00:00Z	2024-10-02T00:00:00Z	1.5	X-RAY DIFFRACTION	1	0	1	1	167	311155	0	0	0	0	no		0	unknown	A0QQG7	A0QQG7=	IPR023393	START-like domain superfamily	IPR010419	Carbon monoxide dehydrogenase subunit G	IPR010419	Carbon monoxide dehydrogenase subunit G	IPR010419	Carbon monoxide dehydrogenase subunit G			FALSE	0		1	0	0	protein_monomer	0	skip		0		not_eligible	0	no_antibody_keyword	0	no_tcr_keyword	0	no_mhc_keyword	none	The Crystal Structure of CoxG from M. smegmatis, minus lipid anchoring C-terminus.	success	268.012	225.167	310.858			5710	310.858	4853	225.167																															0	1	1	167	A	167																																																																																																																																																																																																																											1	1			/home/ext/hstephenson/data/results/boltz/outputs/boltz_results_8UDS/predictions/8UDS/8UDS_model_0.cif	/home/ext/hstephenson/data/eval_set/production_quality/8UDS/8UDS.cif	0.671903	0.979865	0.910261		0	0	0	0	0	0	0	0	0	0	0	0	0	0	0																																																																																																																																																																																						1	42	4	/home/ext/vnovakov/results/of3_PROD/8UDS/seed_42/8UDS_seed_42_sample_4_model.cif	/home/ext/hstephenson/data/eval_set/production_quality/8UDS/8UDS.cif	0.628465	0.982296	0.907979		0	0	0	0	0	0	0	0	0	0	0	0	0	0	0
8uf4	2023-10-03T00:00:00Z	2024-09-11T00:00:00Z	2.43	X-RAY DIFFRACTION	2	2	1	1	516	828773	0	1	0	0	no		0	membrane	Q14118	Q14118=[Beta-dystroglycan]: Cell membrane {ECO:0000269|PubMed:18764929, ECO:0000269|PubMed:26848865}; Single-pass type I membrane protein. Cytoplasm, cytoskeleton. Nucleus, nucleoplasm {ECO:0000269|PubMed:18764929}. Cell membrane, sarcolemma {ECO:0000250|UniProtKB:Q62165}. Synapse {ECO:0000250|UniProtKB:Q62165}. Postsynaptic cell membrane {ECO:0000250|UniProtKB:Q62165}. Note=The monomeric form translocates to the nucleus via the action of importins and depends on RAN. Nuclear transport is inhibited by Tyr-892 phosphorylation. In skeletal muscle, this phosphorylated form locates to a vesicular internal membrane compartment. In muscle cells, sarcolemma localization requires the presence of ANK2, while localization to costameres requires the presence of ANK3. Localizes to neuromuscular junctions (NMJs) in the presence of ANK2 (By similarity). In peripheral nerves, localizes to the Schwann cell membrane. Colocalizes with ERM proteins in Schwann-cell microvilli. Localized to inhibitory synapses in the cerebellar cortex. {ECO:0000250|UniProtKB:Q62165}.	IPR013783|IPR015919|IPR027468	Immunoglobulin-like fold|Cadherin-like superfamily|Alpha-dystroglycan domain 2							IPR006644|IPR008465|IPR030398|IPR041631	Dystroglycan-type cadherin-like|Dystroglycan, C-terminal|DG-type SEA domain|Alpha-dystroglycan N-terminal domain 2	FALSE	0		4	0	0	protein_multimer	0	heteromer	2	0	A2B2		0	no_antibody_keyword	0	no_tcr_keyword	0	no_mhc_keyword	none	Crystal structure of wildtype dystroglycan proteolytic domain (juxtamembrane domain)	success	32.6138	39.7884	25.4392			326	18.8671	926	39.6327	2060	32.0112	1398	39.9442																											0	1	2	163	C,D	326			0	2	2	95	A,B	190																																																																																																																																																																																																																			2	1			/home/ext/hstephenson/data/results/boltz/outputs/boltz_results_8UF4/predictions/8UF4/8UF4_model_0.cif	/home/ext/hstephenson/data/eval_set/production_quality/8UF4/8UF4.cif	23.0641	0.503183	0.609051	0.267335	0.291333	0.302277	33.84	14.6	8	0	0	0	0	0	3	1	1	2	0	CA_E	0.0584901	0.982759																																		D	B	0.851	1.025	1.666	0.906832	D	C	0.01	23.083	53.2	0	B	C	0.013	19.692	46.654	0																																																																																																																																1	42	4	/home/ext/vnovakov/results/of3_PROD/8UF4/seed_42/8UF4_seed_42_sample_4_model.cif	/home/ext/hstephenson/data/eval_set/production_quality/8UF4/8UF4.cif	64.5819	0.17329	0.0678701	0	0.00633333	0	93.7213	86.9557	35	402	29	0	0	0	3	1	1	2	0	CA_E	79.7682	0																																		C	A	0.014	39.969	41.593	0	C	D	0.001	111.452	163.315	0	A	D	0.004	109.446	76.256	0																																																																																																																																0.0584901	0.982759	79.7682	0
8ufd	2023-10-04T00:00:00Z	2024-09-11T00:00:00Z	3.26	ELECTRON MICROSCOPY	1	2	1	1	1060	778054	1	0	0	0	no		0	membrane	P9WJY5	P9WJY5=Cell membrane {ECO:0000305}; Multi-pass membrane protein {ECO:0000305}.	IPR036259	MFS transporter superfamily	IPR011701	Major facilitator superfamily	IPR011701	Major facilitator superfamily	IPR011701	Major facilitator superfamily	IPR020846	Major facilitator superfamily domain	FALSE	0		2	0	0	protein_dimer	0	homomer	1	0	A2		0	no_antibody_keyword	0	no_tcr_keyword	0	no_mhc_keyword	none	Multidrug efflux pump MtEfpA bound with inhibitor BRD8000.3	success	227.071	211.35	242.791			10565	242.791	5440	211.35																															0	1	2	530	A,B	1060																																																																																																																																																																																																																											1	0																																																																																																																																																																																																													0
8ufe	2023-10-04T00:00:00Z	2024-09-11T00:00:00Z	3.68	ELECTRON MICROSCOPY	1	1	1	1	470	392809	1	0	0	0	no		0	unknown	A0A653FLF0	A0A653FLF0=	IPR036259	MFS transporter superfamily	IPR011701	Major facilitator superfamily	IPR011701	Major facilitator superfamily	IPR011701	Major facilitator superfamily	IPR020846	Major facilitator superfamily domain	FALSE	0		1	0	0	protein_monomer	0	skip		0		not_eligible	0	no_antibody_keyword	0	no_tcr_keyword	0	no_mhc_keyword	none	Multidrug efflux pump EfpA from mycobacterium smegmatis	success	240.541	243.174	237.908			10194	237.908	5917	243.174																															0	1	1	470	A	470																																																																																																																																																																																																																											1	1			/home/ext/hstephenson/data/results/boltz/outputs/boltz_results_8UFE/predictions/8UFE/8UFE_model_0.cif	/home/ext/hstephenson/data/eval_set/production_quality/8UFE/8UFE.cif	4.76367	0.780002	0.695232		0	0	0	0	0	0	0	0	0	0	1	1	0	1	1																																																																																																																																																																																						1	42	1	/home/ext/vnovakov/results/of3_PROD/8UFE/seed_42/8UFE_seed_42_sample_1_model.cif	/home/ext/hstephenson/data/eval_set/production_quality/8UFE/8UFE.cif	4.49294	0.79731	0.699069		0	0	0	0	0	0	0	0	0	0	1	1	0	1	1
8uff	2023-10-04T00:00:00Z	2024-10-09T00:00:00Z	1.66	X-RAY DIFFRACTION	3	1	1	1	138	410713	1	0	0	0.740464	no		0	soluble	P17947	P17947=Nucleus {ECO:0000255|PROSITE-ProRule:PRU00237, ECO:0000269|PubMed:33951726}.	IPR036388|IPR036390	Winged helix-like DNA-binding domain superfamily|Winged helix DNA-binding domain superfamily	IPR046328	ETS family	IPR046328	ETS family	IPR046328	ETS family	IPR000418	Ets domain	FALSE	0		1	2	1	protein_plus_nucleic_acid	0	skip		2		not_eligible	0	no_antibody_keyword	0	no_tcr_keyword	0	no_mhc_keyword	none	Human PU.1 ETS-Domain (165-270) Bound to d(AATAAAAGGAAGTGGG) in Ternary Complex with DB1976	success	62.1215	74.3322	49.9107			1499	49.9107	3042	74.3322																															0	1	1	16	C	16			0	2	1	16	B	16			0.964	3	1	106	A	106	1PUE	3																																																																																																																																																																																																									3	1			/home/ext/hstephenson/data/results/boltz/outputs/boltz_results_8UFF/predictions/8UFF/8UFF_model_0.cif	/home/ext/hstephenson/data/eval_set/production_quality/8UFF/8UFF.cif	2.24592	0.952505	0.869481	0.796386	0.845333	0.963248	2.246	1.145	2	0	1	0	0	0	1	1	1	0	0	Y5U_D	2.96382	0.536711																																		C	B	0.811	1.568	1.822	1	C	A	0.845	0.966	2.77	0.923077	B	A	0.88	0.901	2.146	0.966667																																																																																																																																1	42	1	/home/ext/vnovakov/results/of3_PROD/8UFF/seed_42/8UFF_seed_42_sample_1_model.cif	/home/ext/hstephenson/data/eval_set/production_quality/8UFF/8UFF.cif	2.22496	0.962558	0.917792	0.878854	0.861	0.939316	1.761	1.02867	0	0	0	0	0	0	1	1	1	0	0	Y5U_D	10.7894	0.167248																																		C	B	0.831	1.424	1.561	1	C	A	0.864	0.829	2.122	0.884615	B	A	0.888	0.833	1.6	0.933333																																																																																																																																2.96382	0.536711	10.7894	0.167248
8ufk	2023-10-04T00:00:00Z	2024-10-09T00:00:00Z	2.41	X-RAY DIFFRACTION	3	0	2	1	276	644021	0	0	0	0.740464	no		0	soluble	P17947	P17947=Nucleus {ECO:0000255|PROSITE-ProRule:PRU00237, ECO:0000269|PubMed:33951726}.	IPR036388|IPR036390	Winged helix-like DNA-binding domain superfamily|Winged helix DNA-binding domain superfamily	IPR046328	ETS family	IPR046328	ETS family	IPR046328	ETS family	IPR000418	Ets domain	FALSE	0		2	4	1	protein_plus_nucleic_acid	0	skip		2		not_eligible	0	no_antibody_keyword	0	no_tcr_keyword	0	no_mhc_keyword	none	Human PU.1 ETS-Domain (165-270) Bound to d(AATAAAAGCGGAAGTG)	success	62.1215	74.3322	49.9107			1499	49.9107	3042	74.3322																															0	1	2	16	E,F	32			0	2	2	16	C,D	32			0.964	3	2	106	A,B	212	1PUE	3																																																																																																																																																																																																									3	1			/home/ext/hstephenson/data/results/boltz/outputs/boltz_results_8UFK/predictions/8UFK/8UFK_model_0.cif	/home/ext/hstephenson/data/eval_set/production_quality/8UFK/8UFK.cif	14.3916	0.507038	0.881464	0.817629	0.498545	0.514404	22.6011	4.36027	2	0	1	0	0	0	0	0	0	0	0																																					E	C	0.882	1.077	1.044	1	E	B	0.038	4.747	56.942	0	E	A	0.894	0.788	1.157	0.916667	C	D	0.024	8.162	41.654	0	C	B	0.014	10.824	53.763	0	C	A	0.892	0.733	1.123	0.885714	F	D	0.879	1.085	1.166	1	F	B	0.904	0.703	1.359	0.916667	D	B	0.917	0.668	1.323	0.939394	D	A	0.02	10.35	41.715	0	B	A	0.02	8.826	47.366	0																																																																																1	42	5	/home/ext/vnovakov/results/of3_PROD/8UFK/seed_42/8UFK_seed_42_sample_5_model.cif	/home/ext/hstephenson/data/eval_set/production_quality/8UFK/8UFK.cif	21.0886	0.488007	0.873551	0.80435	0.474727	0.510616	28.5966	10.1459	0	0	2	0	0	0	0	0	0	0	0																																					E	C	0.877	1.105	1.132	1	E	B	0.008	23.684	58.322	0	E	A	0.858	0.918	2.326	0.916667	C	D	0.007	23.082	63.264	0	C	B	0.009	19.215	59.324	0	C	A	0.827	1.084	2.18	0.885714	F	D	0.878	1.1	1.105	1	F	B	0.865	0.813	2.014	0.875	D	B	0.877	0.913	1.682	0.939394	D	A	0.008	21.758	61.038	0	B	A	0.008	17.933	62.176	0
8ufn	2023-10-04T00:00:00Z	2024-02-14T00:00:00Z	2.73	X-RAY DIFFRACTION	1	0	1	1	608	520046	0	0	0	0	no		0	unknown	D7P3D4	D7P3D4=	IPR029053	Viral coat protein subunit							IPR004337	Astrovirus capsid protein, inner core domain	FALSE	0		2	0	0	protein_dimer	0	homomer	1	0	A2		0	no_antibody_keyword	0	no_tcr_keyword	0	no_mhc_keyword	none	Crystal Structure of neuronal HAstV VA1 capsid spike domain at 2.73 A resolution	success	0.344123	0.0573539	0.630893			12	0.630893	1	0.0573539																															0	1	2	304	A,B	608																																																																																																																																																																																																																											1	1			/home/ext/hstephenson/data/results/boltz/outputs/boltz_results_8UFN/predictions/8UFN/8UFN_model_0.cif	/home/ext/hstephenson/data/eval_set/production_quality/8UFN/8UFN.cif	3.40762	0.92343	0.686412	0.534112	0.465	0.496753	4.59	3.968	1	0	0	0	0	0	0	0	0	0	0																																					A	B	0.465	3.968	4.59	0.496753																																																																																																																																												1	42	3	/home/ext/vnovakov/results/of3_PROD/8UFN/seed_42/8UFN_seed_42_sample_3_model.cif	/home/ext/hstephenson/data/eval_set/production_quality/8UFN/8UFN.cif	5.95085	0.861791	0.642579	0.411879	0.307	0.383117	8.541	7.362	2	0	0	0	0	0	0	0	0	0	0																																					A	B	0.307	7.362	8.541	0.383117
8ufo	2023-10-04T00:00:00Z	2024-02-14T00:00:00Z	1.46	X-RAY DIFFRACTION	1	0	1	1	578	601349	0	0	0	0	no		0	soluble	C7BG48	C7BG48=[Spike protein VP38]: Virion {ECO:0000269|PubMed:35762760}. Note=Capsid. {ECO:0000250|UniProtKB:O12792}.	IPR029053	Viral coat protein subunit							IPR004337	Astrovirus capsid protein, inner core domain	FALSE	0		2	0	0	protein_dimer	0	skip		0		not_eligible	0	no_antibody_keyword	0	no_tcr_keyword	0	no_mhc_keyword	none	Crystal Structure of Gastrointestinal HAstV VA1 capsid spike domain at 1.46 A resolution	success	0.352941	0.0588235	0.647059			12	0.647059	1	0.0588235																															0	1	2	289	A,B	578																																																																																																																																																																																																																											1	1			/home/ext/hstephenson/data/results/boltz/outputs/boltz_results_8UFO/predictions/8UFO/8UFO_model_0.cif	/home/ext/hstephenson/data/eval_set/production_quality/8UFO/8UFO.cif	4.44527	0.933384	0.773274	0.569367	0.419	0.498452	5.645	5.647	0	1	1	0	0	0	0	0	0	0	0																																					B	A	0.419	5.647	5.645	0.498452																																																																																																																																												1	42	3	/home/ext/vnovakov/results/of3_PROD/8UFO/seed_42/8UFO_seed_42_sample_3_model.cif	/home/ext/hstephenson/data/eval_set/production_quality/8UFO/8UFO.cif	4.95154	0.865481	0.625927	0.428736	0.369	0.417957	6.558	5.893	17	0	0	0	0	0	0	0	0	0	0																																					A	B	0.369	5.893	6.558	0.417957
8ufz	2023-10-05T00:00:00Z	2024-10-09T00:00:00Z	3.06	X-RAY DIFFRACTION	3	1	2	1	276	942749	1	0	0	0.740464	no		0	soluble	P17947	P17947=Nucleus {ECO:0000255|PROSITE-ProRule:PRU00237, ECO:0000269|PubMed:33951726}.	IPR036388|IPR036390	Winged helix-like DNA-binding domain superfamily|Winged helix DNA-binding domain superfamily	IPR046328	ETS family	IPR046328	ETS family	IPR046328	ETS family	IPR000418	Ets domain	FALSE	0		2	4	1	protein_plus_nucleic_acid	0	skip		2		not_eligible	0	no_antibody_keyword	0	no_tcr_keyword	0	no_mhc_keyword	none	Human PU.1 ETS-Domain (165-270) Bound to d(AATAAAAGCGGAAGTG) in Ternary Complex with DB1976	success	62.1215	74.3322	49.9107			1499	49.9107	3042	74.3322																															0	1	2	16	E,F	32			0	2	2	16	C,D	32			0.964	3	2	106	A,B	212	1PUE	3																																																																																																																																																																																																									3	1			/home/ext/hstephenson/data/results/boltz/outputs/boltz_results_8UFZ/predictions/8UFZ/8UFZ_model_0.cif	/home/ext/hstephenson/data/eval_set/production_quality/8UFZ/8UFZ.cif	20.5802	0.490486	0.858669	0.798649	0.443833	0.465111	31.3766	6.809	1	0	2	0	0	0	2	2	2	0	0	Y5U_G	22.0184	0.00856497	Y5U_H	20.9012	0.00388199																															E	C	0.867	1.122	1.192	0.978261	E	B	0.013	9.545	71.735	0	E	A	0.876	0.867	1.664	0.916667	C	D	0.011	14.624	56.988	0	C	B	0.009	15.348	65.948	0	C	A	0.856	0.93	1.656	0.882353	F	D	0.891	0.955	1.069	0.978261	F	B	0.88	0.814	1.078	0.884615	F	A	0.014	9.266	63.35	0	D	B	0.884	0.901	1.345	0.941176	D	A	0.01	17.077	57.257	0	B	A	0.015	10.259	53.237	0																																																																										1	42	5	/home/ext/vnovakov/results/of3_PROD/8UFZ/seed_42/8UFZ_seed_42_sample_5_model.cif	/home/ext/hstephenson/data/eval_set/production_quality/8UFZ/8UFZ.cif	21.5215	0.469941	0.835559	0.740528	0.372083	0.442628	32.0263	11.5014	0	0	0	0	0	0	2	2	2	0	0	Y5U_H	0.453875	0.915822	Y5U_G	0.462768	0.909109																															E	C	0.826	1.396	1.64	0.978261	E	B	0.008	23.634	58.051	0	E	A	0.656	1.901	4.359	0.791667	C	D	0.007	22.508	65.262	0	C	B	0.009	18.901	59.513	0	C	A	0.696	1.802	4.316	0.882353	F	D	0.833	1.327	1.706	0.978261	F	B	0.681	1.777	3.458	0.769231	F	A	0.008	24.333	59.383	0	D	B	0.725	1.8	3.523	0.911765	D	A	0.008	20.844	60.727	0	B	A	0.008	17.794	62.378	0																																																																										21.4598	0.00622348	0.458321	0.912466
8uh1	2023-10-06T00:00:00Z	2024-02-28T00:00:00Z	1.898	X-RAY DIFFRACTION	2	0	1	1	234	372514	0	0	0	0.298573	no		0	unknown	Q57V43;Q57VY5	Q57V43=;Q57VY5=	IPR023398;IPR016024	Translation Initiation factor eIF- 4e-like;Armadillo-type fold	;	;	;	;	;	;	;IPR003890	;MIF4G-like, type 3	FALSE	0		2	0	0	protein_dimer	0	heteromer	2	0	A1B1		0	no_antibody_keyword	0	no_tcr_keyword	0	no_mhc_keyword	none	Crystal structure of T. brucei EIF4E6 in complex with EIF4G5 peptide	success	1.40629	1.46507	1.34751			12	1.24939	23	1.29017	42	1.44563	45	1.63998																											0	2	1	41	A	41			0.362	1	1	193	B	193	7KCJ	1																																																																																																																																																																																																																	2	1			/home/ext/hstephenson/data/results/boltz/outputs/boltz_results_8UH1/predictions/8UH1/8UH1_model_0.cif	/home/ext/hstephenson/data/eval_set/production_quality/8UH1/8UH1.cif	0.873453	0.980676	0.915093	0.913461	0.884	0.939394	1.357	0.894	0	0	0	0	0	0	0	0	0	0	0																																					B	A	0.884	0.894	1.357	0.939394																																																																																																																																												0
8uhk	2023-10-09T00:00:00Z	2024-10-16T00:00:00Z	3.08	X-RAY DIFFRACTION	3	0	2	1	276	637293	0	0	0	0.740464	no		0	soluble	P17947	P17947=Nucleus {ECO:0000255|PROSITE-ProRule:PRU00237, ECO:0000269|PubMed:33951726}.	IPR036388|IPR036390	Winged helix-like DNA-binding domain superfamily|Winged helix DNA-binding domain superfamily	IPR046328	ETS family	IPR046328	ETS family	IPR046328	ETS family	IPR000418	Ets domain	FALSE	0		2	4	1	protein_plus_nucleic_acid	0	skip		2		not_eligible	0	no_antibody_keyword	0	no_tcr_keyword	0	no_mhc_keyword	none	Human PU.1 ETS-Domain (165-270) Bound to d(AAAATAAAAGGAAGTG)	success	62.1215	74.3322	49.9107			1499	49.9107	3042	74.3322																															0	1	2	16	E,F	32			0	2	2	16	C,D	32			0.964	3	2	106	A,B	212	1PUE	3																																																																																																																																																																																																									3	1			/home/ext/hstephenson/data/results/boltz/outputs/boltz_results_8UHK/predictions/8UHK/8UHK_model_0.cif	/home/ext/hstephenson/data/eval_set/production_quality/8UHK/8UHK.cif	18.2689	0.491498	0.864232	0.780013	0.62725	0.669232	14.408	4.82775	2	0	2	0	0	0	0	0	0	0	0																																					E	C	0.846	1.303	1.546	1	E	A	0.888	0.736	2.021	0.913043	C	A	0.788	1.088	1.76	0.75	F	D	0.814	1.565	1.662	1	F	B	0.867	0.794	2.173	0.88	D	B	0.79	1.216	1.864	0.810811	D	A	0.012	19.726	48.598	0	B	A	0.013	12.194	55.64	0																																																																																																		1	42	4	/home/ext/vnovakov/results/of3_PROD/8UHK/seed_42/8UHK_seed_42_sample_4_model.cif	/home/ext/hstephenson/data/eval_set/production_quality/8UHK/8UHK.cif	23.1177	0.492051	0.853114	0.776981	0.6465	0.664214	16.9915	5.316	1	0	0	0	0	0	0	0	0	0	0																																					E	C	0.893	0.995	1.086	1	E	A	0.882	0.749	1.292	0.869565	C	A	0.853	0.86	1.381	0.833333	F	D	0.869	1.161	1.205	1	F	B	0.842	0.835	1.694	0.8	D	B	0.817	1.029	1.736	0.810811	D	A	0.007	20.387	66.512	0	B	A	0.009	16.512	61.026	0
8uhl	2023-10-09T00:00:00Z	2024-06-05T00:00:00Z	1.92	X-RAY DIFFRACTION	2	0	2	1	164	336915	0	0	1	0.785317	no		0	soluble	Q9ULI0;P62805	Q9ULI0=Nucleus {ECO:0000269|PubMed:24561620, ECO:0000269|PubMed:25593309}. Note=Partially localizes to replication sites.;P62805=Nucleus {ECO:0000250|UniProtKB:P62806}. Chromosome. Note=Localized to the nucleus when acetylated in step 11 spermatids. {ECO:0000250|UniProtKB:P62806}.	IPR027417|IPR036427;IPR009072	P-loop containing nucleoside triphosphate hydrolase|Bromodomain-like superfamily;Histone-fold	IPR045199;IPR001951	ATPase family AAA domain-containing protein ATAD2-like;Histone H4	IPR045199;IPR001951	ATPase family AAA domain-containing protein ATAD2-like;Histone H4	IPR045199;IPR001951	ATPase family AAA domain-containing protein ATAD2-like;Histone H4	IPR001487|IPR003593|IPR003959|IPR041569;IPR004823|IPR035425	Bromodomain|AAA+ ATPase domain|ATPase, AAA-type, core|AAA ATPase, AAA+ lid domain;TATA box binding protein associated factor (TAF), histone-like fold domain|CENP-T/Histone H4, histone fold	FALSE	0		3	0	0	protein_multimer	0	heteromer	2	0	A2B1		0	no_antibody_keyword	0	no_tcr_keyword	0	no_mhc_keyword	none	ATAD2B bromodomain in complex with histone H4 acetylated at lysine 12	success	114.667	116.562	112.773			1	0.267261	1	0.267261	3915	225.278	4704	232.856																											0	2	2	14	A,B	28			0.947	1	1	136	C	136	6VEO	1																																																																																																																																																																																																																	2	1			/home/ext/hstephenson/data/results/boltz/outputs/boltz_results_8UHL/predictions/8UHL/8UHL_model_0.cif	/home/ext/hstephenson/data/eval_set/production_quality/8UHL/8UHL.cif	3.01933	0.928545	0.837101	0.214312	0.3315	0.280021	8.7095	3.12	6	0	0	0	0	0	0	0	0	0	0																																					A	B	0.299	4.025	10.301	0.369565	A	C	0.364	2.215	7.118	0.190476																																																																																																																																						1	42	3	/home/ext/vnovakov/outputs_mods_rerun/8UHL/seed_42/8UHL_seed_42_sample_3_model.cif	/home/ext/hstephenson/data/eval_set/production_quality/8UHL/8UHL.cif	92.153	0.108795	0	0	0.002	0	124.915	65.2505	13	171	7	0	0	0	0	0	0	0	0																																					A	B	0.001	73.215	153.308	0	A	C	0.003	57.286	96.522	0
8uhn	2023-10-09T00:00:00Z	2025-03-19T00:00:00Z	2.09	X-RAY DIFFRACTION	3	2	2	1	904	1509791	0	0	1	0.789673	no		0	unknown													FALSE	0		6	0	0	protein_multimer	0	heteromer	3	0	A1B1C1		1	matched:light chain	0	no_tcr_keyword	0	no_mhc_keyword	none	anti-Phosphohistidine Fab hSC44.ck.20.N32F with 3pHis peptide	success	57.6775	104.209	11.1462			1	0.333333	1	0.333333	1491	17.6992	11823	176.846	1301	15.4061	12501	135.447																							0	3	2	9	A,B	18			0.788	1	2	225	E,F	450	7LK9	1	0.824	2	2	218	C,D	436	7L3N	3																																																																																																																																																																																																									3	0																																																																																																																																																																																																													1	42	4	/home/ext/vnovakov/outputs_mods_rerun/8UHN/seed_42/8UHN_seed_42_sample_4_model.cif	/home/ext/hstephenson/data/eval_set/production_quality/8UHN/8UHN.cif	54.7682	0.145458	4.3662e-05	0	0.0164286	0	58.7229	32.5904	14	878	4	0	0	0	0	0	0	0	0																																					C	D	0.005	45.541	68.952	0	C	E	0.01	22.672	52.4	0	D	B	0.008	33.459	56.7	0	D	E	0.036	20.533	25.052	0	A	B	0.002	52.461	103.664	0	A	F	0.005	24.737	83.571	0	B	F	0.049	28.73	20.721	0
8uhp	2023-10-09T00:00:00Z	2025-03-19T00:00:00Z	1.98	X-RAY DIFFRACTION	3	2	2	1	904	2139770	0	0	1	0.789673	no		0	unknown													FALSE	0		6	0	0	protein_multimer	0	heteromer	3	0	A1B1C1		1	matched:light chain	0	no_tcr_keyword	0	no_mhc_keyword	none	anti-Phosphohistidine Fab hSC44.ck.20.N32F with 3pTZA peptide	success	57.6775	104.209	11.1462			1	0.333333	1	0.333333	1491	17.6992	11823	176.846	1301	15.4061	12501	135.447																							0	3	2	9	A,B	18			0.788	1	2	225	E,F	450	7LK9	1	0.824	2	2	218	C,D	436	7L3N	3																																																																																																																																																																																																									3	0																																																																																																																																																																																																													1	42	3	/home/ext/vnovakov/outputs_mods_rerun/8UHP/seed_42/8UHP_seed_42_sample_3_model.cif	/home/ext/hstephenson/data/eval_set/production_quality/8UHP/8UHP.cif	44.8397	0.121868	1.1907e-05	0	0.011	0	66.3961	31.7189	12	882	2	0	0	0	0	0	0	0	0																																					C	D	0.008	37.701	54.718	0	C	E	0.009	20.423	58.735	0	D	B	0.003	44.164	95.38	0	D	E	0.041	22.936	23.131	0	A	B	0.005	40.721	71.888	0	A	F	0.008	20.134	61.867	0	B	F	0.003	35.953	99.054	0
8ui6	2023-10-10T00:00:00Z	2024-05-15T00:00:00Z	2.65	X-RAY DIFFRACTION	2	4	1	1	579	1434949	1	1	0	0.384085	yes	A:2.4.1.41	1	secreted	A0A125YMZ8;P98088	A0A125YMZ8=;P98088=Secreted {ECO:0000269|PubMed:14718370, ECO:0000269|PubMed:31732694}.	IPR029044|IPR035992;IPR036084	Nucleotide-diphospho-sugar transferases|Ricin B-like lectins;Serine protease inhibitor-like superfamily	;IPR050780	;Mucin/von Willebrand/Thrombospondin superfamily	;IPR050780	;Mucin/von Willebrand/Thrombospondin superfamily	;IPR050780	;Mucin/von Willebrand/Thrombospondin superfamily	IPR000772|IPR001173|IPR027791|IPR045885;IPR001007|IPR001846|IPR002919|IPR006207|IPR014853|IPR025155|IPR058753	Ricin B, lectin domain|Glycosyltransferase 2-like|Galactosyltransferase, C-terminal|N-acetylgalactosaminyltransferase;VWFC domain|von Willebrand factor, type D domain|Trypsin Inhibitor-like, cysteine rich domain|Cystine knot, C-terminal|VWF/SSPO/Zonadhesin-like, cysteine-rich domain|WxxW domain|Otogelin-like/Mucin, TIL domain	FALSE	0		2	0	0	protein_dimer	0	heteromer	2	0	A1B1		0	no_antibody_keyword	0	no_tcr_keyword	0	no_mhc_keyword	none	X-ray crystal structure of Toxoplasma gondii GalNAc-T3 in complex with UDP-GalNAc, Mn2+, and Muc5AC-3,13	success	42.6794	55.063	30.2958			1	0.25	1	0.25	4431	60.3416	5921	109.876																											0	2	1	16	A	16			0.395	1	1	563	B	563	1XHB	1																																																																																																																																																																																																																	2	1			/home/ext/hstephenson/data/results/boltz/outputs/boltz_results_8UI6/predictions/8UI6/8UI6_model_0.cif	/home/ext/hstephenson/data/eval_set/production_quality/8UI6/8UI6.cif	1.29967	0.990795	0.900947	0.214368	0.229	0.0625	9.991	2.966	0	0	0	0	0	0	5	3	3	2	0	MN_C	0.168643	0.9375	UDP_D	1.67568	0.857379	MN_E	0.385627	0.576923																												B	A	0.229	2.966	9.991	0.0625																																																																																																																																												0																																																																																																																																																																																																													0.743316	0.790601
8uig	2023-10-10T00:00:00Z	2025-03-19T00:00:00Z	1.9	X-RAY DIFFRACTION	3	0	1	1	452	794992	0	0	1	0.788226	no		0	unknown													FALSE	0		3	0	0	protein_multimer	0	heteromer	3	0	A1B1C1		1	matched:light chain	0	no_tcr_keyword	0	no_mhc_keyword	none	anti-Phosphohistidine Fab hSC44.ck.20 with 3pHis peptide	success	57.0153	102.786	11.2441			1	0.333333	1	0.333333	1414	17.9929	11845	172.579	1301	15.4061	12501	135.447																							0	3	1	9	A	9			0.788	1	1	225	C	225	7LK9	1	0.821	2	1	218	B	218	7L3N	3																																																																																																																																																																																																									3	1			/home/ext/hstephenson/data/results/boltz/outputs/boltz_results_8UIG/predictions/8UIG/8UIG_model_0.cif	/home/ext/hstephenson/data/eval_set/production_quality/8UIG/8UIG.cif	3.46721	0.852651	0.848073	0.694665	0.393667	0.483293	7.62533	4.309	3	0	1	0	0	0	0	0	0	0	0																																					A	B	0.598	3.122	3.389	0.742188	A	C	0.308	5.409	9.324	0.4	B	C	0.275	4.396	10.163	0.307692																																																																																																																																1	42	3	/home/ext/vnovakov/outputs_mods_rerun/8UIG/seed_42/8UIG_seed_42_sample_3_model.cif	/home/ext/hstephenson/data/eval_set/production_quality/8UIG/8UIG.cif	116.743	0.0823924	9.19073e-05	0	0.001	0	171.38	75.249	32	454	6	0	0	0	0	0	0	0	0																																					A	B	0	119.313	235.007	0	A	C	0.001	58.674	152.522	0	B	C	0.002	47.76	126.61	0
8uih	2023-10-10T00:00:00Z	2025-03-19T00:00:00Z	1.85	X-RAY DIFFRACTION	3	1	1	1	452	802065	0	0	1	0.788226	no		0	unknown													FALSE	0		3	0	0	protein_multimer	0	heteromer	3	0	A1B1C1		1	matched:light chain	0	no_tcr_keyword	0	no_mhc_keyword	none	anti-Phosphohistidine Fab hSC44.ck.20 with 3pTza peptide	success	57.0153	102.786	11.2441			1	0.333333	1	0.333333	1414	17.9929	11845	172.579	1301	15.4061	12501	135.447																							0	3	1	9	A	9			0.788	1	1	225	C	225	7LK9	1	0.821	2	1	218	B	218	7L3N	3																																																																																																																																																																																																									3	1			/home/ext/hstephenson/data/results/boltz/outputs/boltz_results_8UIH/predictions/8UIH/8UIH_model_0.cif	/home/ext/hstephenson/data/eval_set/production_quality/8UIH/8UIH.cif	3.6516	0.835067	0.871527	0.750205	0.607	0.743568	5.33433	2.44233	3	0	0	0	0	0	0	0	0	0	0																																					A	B	0.556	3.458	4.326	0.716418	A	C	0.512	2.91	6.755	0.714286	B	C	0.753	0.959	4.922	0.8																																																																																																																																1	42	3	/home/ext/vnovakov/outputs_mods_rerun/8UIH/seed_42/8UIH_seed_42_sample_3_model.cif	/home/ext/hstephenson/data/eval_set/production_quality/8UIH/8UIH.cif	124.807	0.0766444	2.65941e-06	0	0.001	0	181.183	79.1703	39	491	18	0	0	0	0	0	0	0	0																																					A	B	0	127.024	250.591	0	A	C	0.001	62.093	163.576	0	B	C	0.002	48.394	129.382	0
8uit	2023-10-10T00:00:00Z	2025-03-19T00:00:00Z	2.2	X-RAY DIFFRACTION	3	0	2	1	904	790095	0	0	1	0.786732	no		0	unknown													FALSE	0		6	0	0	protein_multimer	0	heteromer	3	0	A1B1C1		1	matched:light chain	0	no_tcr_keyword	0	no_mhc_keyword	none	anti-Phosphohistidine Fab hSC44.ck with 3pHis peptide	success	56.9685	102.665	11.2719			1	0.333333	1	0.333333	1414	17.9929	11845	172.579	1316	15.4895	11835	135.083																							0	3	2	9	A,B	18			0.785	1	2	225	E,F	450	4DKF	2	0.821	2	2	218	C,D	436	7L3N	3																																																																																																																																																																																																									3	0																																																																																																																																																																																																													1	42	2	/home/ext/vnovakov/outputs_mods_rerun/8UIT/seed_42/8UIT_seed_42_sample_2_model.cif	/home/ext/hstephenson/data/eval_set/production_quality/8UIT/8UIT.cif	72.7822	0.0914611	0	0	0.004	0	102.262	47.9158	12	880	1	0	0	0	0	0	0	0	0																																					A	C	0.001	67.789	135.943	0	A	B	0.002	74.212	130.861	0	A	D	0.009	24.747	56.557	0	A	E	0.007	25.617	63.97	0	C	D	0.001	63.789	165.144	0	C	E	0.004	35.808	87.327	0	B	D	0.001	71.564	142.984	0	B	F	0.005	34.676	73.386	0	D	F	0.006	33.04	64.188	0
8uiw	2023-10-10T00:00:00Z	2024-04-10T00:00:00Z	2.77	X-RAY DIFFRACTION	3	4	2	1	1152	2694696	1	1	1	0.733663	no		0	unknown													FALSE	0		4	2	1	protein_plus_nucleic_acid	0	skip		1		not_eligible	1	matched:light chain	0	no_tcr_keyword	0	no_mhc_keyword	none	yjdF riboswitch from R. gauvreauii in complex with chelerythrine bound to Fab BL3-6 S97N	success	102.859	185.365	20.3523			1731	23.967	12475	236.543	1381	16.7375	14993	134.188																											0	1	2	128	E,F	256			0.936	3	2	215	A,B	430	8DK7	1	0.95	2	2	233	C,D	466	8DK7	2																																																																																																																																																																																																									3	0																																																																																																																																																																																																													1	42	4	/home/ext/vnovakov/outputs_mods_rerun/8UIW/seed_42/8UIW_seed_42_sample_4_model.cif	/home/ext/hstephenson/data/eval_set/production_quality/8UIW/8UIW.cif	80.9788	0.100965	0.105289	0	0.00257143	0	121.218	51.4163	20	872	1	0	0	0	12	12	12	0	0	MG_K	5.23002	0.106061	MG_J	37.2323	0.0111111	CTI_H	12.6887	0.00986525	OS_R		0	OS_Q		0	K_P		0	OS_O		0	OS_N		0	CTI_M	21.5634	0	MG_L	34.5672	0	MG_I	79.7683	0	MG_G	83.9018	0	B	D	0.003	42.884	103.106	0	B	F	0.001	58.068	139.868	0	A	C	0.002	28.869	173.361	0	A	E	0.003	67.983	94.73	0	C	E	0.002	75.631	127.175	0	D	F	0.002	67.474	123.525	0	E	F	0.005	19.005	86.76	0																																																																																																										39.2788	0.0105864
8ujf	2023-10-11T00:00:00Z	2024-05-15T00:00:00Z	2.87	X-RAY DIFFRACTION	2	3	1	1	1142	2743869	1	1	0	0.389466	yes	A:2.4.1.41;B:2.4.1.41	2	secreted	A0A125YMZ8;P98088	A0A125YMZ8=;P98088=Secreted {ECO:0000269|PubMed:14718370, ECO:0000269|PubMed:31732694}.	IPR029044|IPR035992;IPR036084	Nucleotide-diphospho-sugar transferases|Ricin B-like lectins;Serine protease inhibitor-like superfamily	;IPR050780	;Mucin/von Willebrand/Thrombospondin superfamily	;IPR050780	;Mucin/von Willebrand/Thrombospondin superfamily	;IPR050780	;Mucin/von Willebrand/Thrombospondin superfamily	IPR000772|IPR001173|IPR027791|IPR045885;IPR001007|IPR001846|IPR002919|IPR006207|IPR014853|IPR025155|IPR058753	Ricin B, lectin domain|Glycosyltransferase 2-like|Galactosyltransferase, C-terminal|N-acetylgalactosaminyltransferase;VWFC domain|von Willebrand factor, type D domain|Trypsin Inhibitor-like, cysteine rich domain|Cystine knot, C-terminal|VWF/SSPO/Zonadhesin-like, cysteine-rich domain|WxxW domain|Otogelin-like/Mucin, TIL domain	FALSE	0		3	0	0	protein_multimer	0	heteromer	2	0	A2B1		0	no_antibody_keyword	0	no_tcr_keyword	0	no_mhc_keyword	none	X-ray crystal structure of Toxoplasma gondii GalNAc-T3 in complex with UDP-GalNAc, Mn2+, and Muc5AC-3,13	success	42.6794	55.063	30.2958			1	0.25	1	0.25	4431	60.3416	5921	109.876																											0	2	1	16	A	16			0.395	1	2	563	B,C	1126	1XHB	1																																																																																																																																																																																																																	2	0																																																																																																																																																																																																													0
8ujg	2023-10-11T00:00:00Z	2024-05-15T00:00:00Z	2.27	X-RAY DIFFRACTION	2	5	1	1	1145	2884179	1	1	0	0.388445	yes	A:2.4.1.41;B:2.4.1.41	2	unknown	A0A125YMZ8;S8F856	A0A125YMZ8=;S8F856=	IPR029044|IPR035992;IPR036755	Nucleotide-diphospho-sugar transferases|Ricin B-like lectins;SRS domain superfamily	;	;	;	;	;	;	IPR000772|IPR001173|IPR027791|IPR045885;	Ricin B, lectin domain|Glycosyltransferase 2-like|Galactosyltransferase, C-terminal|N-acetylgalactosaminyltransferase;	TRUE	1	19	3	0	0	protein_multimer	1	skip		0		not_eligible	0	no_antibody_keyword	0	no_tcr_keyword	0	no_mhc_keyword	none	X-ray crystal structure of Toxoplasma gondii GalNAc-T3 in complex with UDP-GalNAc, Mn2+, and the mono-glycopeptide Srs13.2	success	42.6691	55.0527	30.2855			1	0.229416	4	0.229416	4431	60.3416	5921	109.876																											0	2	1	19	A	19			0.395	1	2	563	B,C	1126	1XHB	1																																																																																																																																																																																																																	2	0																																																																																																																																																																																																													0
8ujh	2023-10-11T00:00:00Z	2024-05-15T00:00:00Z	2.65	X-RAY DIFFRACTION	2	4	1	1	580	1424713	1	1	0	0.383422	yes	A:2.4.1.41;C:3.4.21.72	2	unknown	A0A125YMZ8;S8EZL1	A0A125YMZ8=;S8EZL1=	IPR029044|IPR035992;IPR036755	Nucleotide-diphospho-sugar transferases|Ricin B-like lectins;SRS domain superfamily	;IPR051940	;Chitin-binding developmental regulator	;IPR051940	;Chitin-binding developmental regulator	;IPR051940	;Chitin-binding developmental regulator	IPR000772|IPR001173|IPR027791|IPR045885;IPR007226	Ricin B, lectin domain|Glycosyltransferase 2-like|Galactosyltransferase, C-terminal|N-acetylgalactosaminyltransferase;SRS domain	TRUE	1	17	2	0	0	protein_dimer	1	skip		0		not_eligible	0	no_antibody_keyword	0	no_tcr_keyword	0	no_mhc_keyword	none	X-ray crystal structure of Toxoplasma gondii GalNAc-T3 in complex with UDP-GalNAc, Mn2+, and a CST1 diglycopeptide.	success	42.6757	55.0593	30.2921			1	0.242536	1	0.242536	4431	60.3416	5921	109.876																											0	2	1	17	A	17			0.395	1	1	563	B	563	1XHB	1																																																																																																																																																																																																																	2	1			/home/ext/hstephenson/data/results/boltz/outputs/boltz_results_8UJH/predictions/8UJH/8UJH_model_0.cif	/home/ext/hstephenson/data/eval_set/production_quality/8UJH/8UJH.cif	2.28385	0.989757	0.89508	0.0633955	0.093	0.0344828	18.977	5.187	0	0	0	0	0	0	5	3	3	2	0	MN_E	0.217645	0.925926	UDP_C	3.2336	0.819383	MN_F	1.0219	0.705128																												B	A	0.093	5.187	18.977	0.0344828																																																																																																																																												0																																																																																																																																																																																																													1.49105	0.816812
8uji	2023-10-11T00:00:00Z	2025-03-19T00:00:00Z	1.95	X-RAY DIFFRACTION	3	1	2	1	904	812721	0	0	1	0.786732	no		0	unknown													FALSE	0		6	0	0	protein_multimer	0	heteromer	3	0	A1B1C1		1	matched:light chain	0	no_tcr_keyword	0	no_mhc_keyword	none	anti-Phosphohistidine Fab hSC44.ck with 3pTza peptide	success	56.9685	102.665	11.2719			1	0.333333	1	0.333333	1414	17.9929	11845	172.579	1316	15.4895	11835	135.083																							0	3	2	9	A,B	18			0.785	1	2	225	E,F	450	4DKF	2	0.821	2	2	218	C,D	436	7L3N	3																																																																																																																																																																																																									3	0																																																																																																																																																																																																													1	42	3	/home/ext/vnovakov/outputs_mods_rerun/8UJI/seed_42/8UJI_seed_42_sample_3_model.cif	/home/ext/hstephenson/data/eval_set/production_quality/8UJI/8UJI.cif	44.8653	0.166157	5.97012e-05	0	0.01	0	60.3838	29.9561	15	879	2	0	0	0	0	0	0	0	0																																					C	B	0.008	39.062	57.515	0	C	A	0.01	21.739	52.249	0	C	D	0.012	32.866	45.516	0	C	E	0.009	18.368	57.929	0	B	A	0.003	41.139	93.795	0	B	E	0.004	30.452	83.473	0	A	D	0.007	40.177	60.78	0	A	F	0.008	17.062	64.247	0	D	F	0.029	28.74	27.95	0
8ujt	2023-10-11T00:00:00Z	2024-03-20T00:00:00Z	2.31	X-RAY DIFFRACTION	3	2	1	1	455	504209	1	1	1	0.924495	yes	A:2.7.7.7	1	soluble	Q9Y253	Q9Y253=Nucleus {ECO:0000269|PubMed:12606586, ECO:0000269|PubMed:16357261, ECO:0000269|PubMed:22801543, ECO:0000269|PubMed:24553286}. Note=Binding to ubiquitinated PCNA mediates colocalization to replication foci during DNA replication and persists at sites of stalled replication forks following UV irradiation (PubMed:12606586, PubMed:16357261, PubMed:24553286). After UV irradiation, recruited to DNA damage sites within 1 hour, to a maximum of about 80%; this recruitment may not be not restricted to cells active in DNA replication (PubMed:22801543). Colocalizes with TRAIP to nuclear foci (PubMed:24553286). {ECO:0000269|PubMed:12606586, ECO:0000269|PubMed:16357261, ECO:0000269|PubMed:22801543, ECO:0000269|PubMed:24553286}.	IPR036775|IPR043128|IPR043502	DNA polymerase, Y-family, little finger domain superfamily|Reverse transcriptase/Diguanylate cyclase domain|DNA/RNA polymerase superfamily	IPR052230	DNA polymerase eta	IPR052230	DNA polymerase eta	IPR052230	DNA polymerase eta	IPR001126|IPR017961|IPR041298	UmuC domain|DNA polymerase, Y-family, little finger domain|DNA polymerase eta, ubiquitin-binding zinc finger	FALSE	0		2	1	1	protein_plus_nucleic_acid	0	skip		2		not_eligible	0	no_antibody_keyword	0	no_tcr_keyword	0	no_mhc_keyword	none	Crystal structure of human polymerase eta with incoming dAMPnPP nucleotide opposite urea lesion	success	26.3953	33.8932	18.8974			1	0.288675	1	0.288675	7454	37.5062	4560	67.4978																											0	2	1	12	B	12			0	3	1	8	A	8			0.967	1	1	435	C	435	4ED1	1																																																																																																																																																																																																									3	1			/home/ext/hstephenson/data/results/boltz/outputs/boltz_results_8UJT/predictions/8UJT/8UJT_model_0.cif	/home/ext/hstephenson/data/eval_set/production_quality/8UJT/8UJT.cif	2.74055	0.97213	0.830436	0.0405239	0.061	0	19.903	8.777	0	0	1	0	0	0	3	3	3	0	0	MG_E	0.15072	0.973684	MG_F	7.701	0.75	DZ4_D	0.587431	0.727273																												A	C	0.061	8.777	19.903	0																																																																																																																																												1	42	2	/home/ext/vnovakov/outputs_mods_rerun/8UJT/seed_42/8UJT_seed_42_sample_2_model.cif	/home/ext/hstephenson/data/eval_set/production_quality/8UJT/8UJT.cif	14.2591	0.0987094	0.00841858	0	0.005	0	72.991	57.955	0	440	1	0	0	0	3	3	3	0	0	DZ4_D	5.49756	0.0612777	MG_E	131.352	0.00694444	MG_F	11.884	0																												A	C	0.005	57.955	72.991	0																																																																																																																																												2.81305	0.816986	49.578	0.0227407
8ujv	2023-10-11T00:00:00Z	2024-03-20T00:00:00Z	2.23	X-RAY DIFFRACTION	3	3	1	1	455	521732	1	1	1	0.924495	yes	A:2.7.7.7	1	soluble	Q9Y253	Q9Y253=Nucleus {ECO:0000269|PubMed:12606586, ECO:0000269|PubMed:16357261, ECO:0000269|PubMed:22801543, ECO:0000269|PubMed:24553286}. Note=Binding to ubiquitinated PCNA mediates colocalization to replication foci during DNA replication and persists at sites of stalled replication forks following UV irradiation (PubMed:12606586, PubMed:16357261, PubMed:24553286). After UV irradiation, recruited to DNA damage sites within 1 hour, to a maximum of about 80%; this recruitment may not be not restricted to cells active in DNA replication (PubMed:22801543). Colocalizes with TRAIP to nuclear foci (PubMed:24553286). {ECO:0000269|PubMed:12606586, ECO:0000269|PubMed:16357261, ECO:0000269|PubMed:22801543, ECO:0000269|PubMed:24553286}.	IPR036775|IPR043128|IPR043502	DNA polymerase, Y-family, little finger domain superfamily|Reverse transcriptase/Diguanylate cyclase domain|DNA/RNA polymerase superfamily	IPR052230	DNA polymerase eta	IPR052230	DNA polymerase eta	IPR052230	DNA polymerase eta	IPR001126|IPR017961|IPR041298	UmuC domain|DNA polymerase, Y-family, little finger domain|DNA polymerase eta, ubiquitin-binding zinc finger	FALSE	0		2	1	1	protein_plus_nucleic_acid	0	skip		2		not_eligible	0	no_antibody_keyword	0	no_tcr_keyword	0	no_mhc_keyword	none	Crystal structure of human polymerase eta with incoming dCMPnPP nucleotide opposite urea lesion	success	26.3953	33.8932	18.8974			1	0.288675	1	0.288675	7454	37.5062	4560	67.4978																											0	2	1	12	B	12			0	3	1	8	A	8			0.967	1	1	435	C	435	4ED1	1																																																																																																																																																																																																									3	1			/home/ext/hstephenson/data/results/boltz/outputs/boltz_results_8UJV/predictions/8UJV/8UJV_model_0.cif	/home/ext/hstephenson/data/eval_set/production_quality/8UJV/8UJV.cif	0.427864	0.974737	0.868648	0.289385	0.943	0.909091	0.587	0.427	0	0	0	0	0	0	4	3	3	1	0	MG_F	0.114409	1	MG_G	0.324324	0.985294	0KX_E	0.418863	0.932457																												A	C	0.943	0.427	0.587	0.909091																																																																																																																																												1	42	3	/home/ext/vnovakov/outputs_mods_rerun/8UJV/seed_42/8UJV_seed_42_sample_3_model.cif	/home/ext/hstephenson/data/eval_set/production_quality/8UJV/8UJV.cif	14.1195	0.138888	0.00112441	0	0.009	0	53.027	43.689	0	442	1	0	0	0	4	3	3	1	0	MG_G	43.5979	0	MG_F	46.9566	0	0KX_E	48.1628	0																												A	C	0.009	43.689	53.027	0																																																																																																																																												0.285865	0.972584	46.2391	0
8ujx	2023-10-11T00:00:00Z	2024-03-20T00:00:00Z	2.17	X-RAY DIFFRACTION	3	2	1	1	455	519950	1	1	1	0.924495	yes	A:2.7.7.7	1	soluble	Q9Y253	Q9Y253=Nucleus {ECO:0000269|PubMed:12606586, ECO:0000269|PubMed:16357261, ECO:0000269|PubMed:22801543, ECO:0000269|PubMed:24553286}. Note=Binding to ubiquitinated PCNA mediates colocalization to replication foci during DNA replication and persists at sites of stalled replication forks following UV irradiation (PubMed:12606586, PubMed:16357261, PubMed:24553286). After UV irradiation, recruited to DNA damage sites within 1 hour, to a maximum of about 80%; this recruitment may not be not restricted to cells active in DNA replication (PubMed:22801543). Colocalizes with TRAIP to nuclear foci (PubMed:24553286). {ECO:0000269|PubMed:12606586, ECO:0000269|PubMed:16357261, ECO:0000269|PubMed:22801543, ECO:0000269|PubMed:24553286}.	IPR036775|IPR043128|IPR043502	DNA polymerase, Y-family, little finger domain superfamily|Reverse transcriptase/Diguanylate cyclase domain|DNA/RNA polymerase superfamily	IPR052230	DNA polymerase eta	IPR052230	DNA polymerase eta	IPR052230	DNA polymerase eta	IPR001126|IPR017961|IPR041298	UmuC domain|DNA polymerase, Y-family, little finger domain|DNA polymerase eta, ubiquitin-binding zinc finger	FALSE	0		2	1	1	protein_plus_nucleic_acid	0	skip		2		not_eligible	0	no_antibody_keyword	0	no_tcr_keyword	0	no_mhc_keyword	none	Crystal structure of human polymerase eta with incoming dGMPnPP nucleotide opposite urea lesion	success	26.3953	33.8932	18.8974			1	0.288675	1	0.288675	7454	37.5062	4560	67.4978																											0	2	1	12	B	12			0	3	1	8	A	8			0.967	1	1	435	C	435	4ED1	1																																																																																																																																																																																																									3	1			/home/ext/hstephenson/data/results/boltz/outputs/boltz_results_8UJX/predictions/8UJX/8UJX_model_0.cif	/home/ext/hstephenson/data/eval_set/production_quality/8UJX/8UJX.cif	2.89347	0.971967	0.831907	0.0452948	0.062	0.0277778	21.64	9.27	2	0	1	0	0	0	3	3	3	0	0	MG_E	0.206871	0.974359	MG_F	6.38322	0.771429	XG4_D	0.291535	0.724051																												A	C	0.062	9.27	21.64	0.0277778																																																																																																																																												1	42	3	/home/ext/vnovakov/outputs_mods_rerun/8UJX/seed_42/8UJX_seed_42_sample_3_model.cif	/home/ext/hstephenson/data/eval_set/production_quality/8UJX/8UJX.cif	28.2724	0.127129	0.00555456	0	0.017	0.0277778	56.244	47.886	0	441	1	0	0	0	3	3	3	0	0	MG_F	64.2287	0	MG_E	52.2889	0	XG4_D	54.5461	0																												A	C	0.017	47.886	56.244	0.0277778																																																																																																																																												2.29387	0.82328	57.0212	0
8uk4	2023-10-12T00:00:00Z	2024-03-20T00:00:00Z	3.02	X-RAY DIFFRACTION	3	2	1	1	455	829346	1	1	1	0.924495	yes	A:2.7.7.7	1	soluble	Q9Y253	Q9Y253=Nucleus {ECO:0000269|PubMed:12606586, ECO:0000269|PubMed:16357261, ECO:0000269|PubMed:22801543, ECO:0000269|PubMed:24553286}. Note=Binding to ubiquitinated PCNA mediates colocalization to replication foci during DNA replication and persists at sites of stalled replication forks following UV irradiation (PubMed:12606586, PubMed:16357261, PubMed:24553286). After UV irradiation, recruited to DNA damage sites within 1 hour, to a maximum of about 80%; this recruitment may not be not restricted to cells active in DNA replication (PubMed:22801543). Colocalizes with TRAIP to nuclear foci (PubMed:24553286). {ECO:0000269|PubMed:12606586, ECO:0000269|PubMed:16357261, ECO:0000269|PubMed:22801543, ECO:0000269|PubMed:24553286}.	IPR036775|IPR043128|IPR043502	DNA polymerase, Y-family, little finger domain superfamily|Reverse transcriptase/Diguanylate cyclase domain|DNA/RNA polymerase superfamily	IPR052230	DNA polymerase eta	IPR052230	DNA polymerase eta	IPR052230	DNA polymerase eta	IPR001126|IPR017961|IPR041298	UmuC domain|DNA polymerase, Y-family, little finger domain|DNA polymerase eta, ubiquitin-binding zinc finger	FALSE	0		2	1	1	protein_plus_nucleic_acid	0	skip		2		not_eligible	0	no_antibody_keyword	0	no_tcr_keyword	0	no_mhc_keyword	none	Crystal structure of human polymerase eta with incoming dTMPnPP nucleotide opposite urea lesion	success	26.3953	33.8932	18.8974			1	0.288675	1	0.288675	7454	37.5062	4560	67.4978																											0	2	1	12	B	12			0	3	1	8	A	8			0.967	1	1	435	C	435	4ED1	1																																																																																																																																																																																																									3	1			/home/ext/hstephenson/data/results/boltz/outputs/boltz_results_8UK4/predictions/8UK4/8UK4_model_0.cif	/home/ext/hstephenson/data/eval_set/production_quality/8UK4/8UK4.cif	0.712627	0.969602	0.812402	0.278384	0.889	0.810811	0.607	0.602	0	0	0	0	0	0	2	2	2	0	0	MG_E	0.579702	0.916667	1FZ_D	0.632196	0.874085																															A	C	0.889	0.602	0.607	0.810811																																																																																																																																												1	42	3	/home/ext/vnovakov/outputs_mods_rerun/8UK4/seed_42/8UK4_seed_42_sample_3_model.cif	/home/ext/hstephenson/data/eval_set/production_quality/8UK4/8UK4.cif	12.5346	0.149751	0.00211626	0	0.009	0	51.258	42.413	0	441	1	0	0	0	2	2	2	0	0	MG_E	37.8624	0	1FZ_D	47.2247	0																															A	C	0.009	42.413	51.258	0																																																																																																																																												0.605949	0.895376	42.5436	0
8uk5	2023-10-12T00:00:00Z	2024-06-05T00:00:00Z	1.4	X-RAY DIFFRACTION	2	0	1	1	150	333959	0	0	1	0.858613	no		0	soluble	Q9ULI0;P62805	Q9ULI0=Nucleus {ECO:0000269|PubMed:24561620, ECO:0000269|PubMed:25593309}. Note=Partially localizes to replication sites.;P62805=Nucleus {ECO:0000250|UniProtKB:P62806}. Chromosome. Note=Localized to the nucleus when acetylated in step 11 spermatids. {ECO:0000250|UniProtKB:P62806}.	IPR027417|IPR036427;IPR009072	P-loop containing nucleoside triphosphate hydrolase|Bromodomain-like superfamily;Histone-fold	IPR045199;IPR001951	ATPase family AAA domain-containing protein ATAD2-like;Histone H4	IPR045199;IPR001951	ATPase family AAA domain-containing protein ATAD2-like;Histone H4	IPR045199;IPR001951	ATPase family AAA domain-containing protein ATAD2-like;Histone H4	IPR001487|IPR003593|IPR003959|IPR041569;IPR004823|IPR035425	Bromodomain|AAA+ ATPase domain|ATPase, AAA-type, core|AAA ATPase, AAA+ lid domain;TATA box binding protein associated factor (TAF), histone-like fold domain|CENP-T/Histone H4, histone fold	FALSE	0		2	0	0	protein_dimer	0	heteromer	2	0	A1B1		0	no_antibody_keyword	0	no_tcr_keyword	0	no_mhc_keyword	none	Crystal structure of the bromodomain of human ATAD2B in complex with histone H4S1(ph)K5ac	success	114.667	116.562	112.773			1	0.267261	1	0.267261	3915	225.278	4704	232.856																											0	2	1	14	A	14			0.947	1	1	136	B	136	6VEO	1																																																																																																																																																																																																																	2	1			/home/ext/hstephenson/data/results/boltz/outputs/boltz_results_8UK5/predictions/8UK5/8UK5_model_0.cif	/home/ext/hstephenson/data/eval_set/production_quality/8UK5/8UK5.cif	1.43886	0.963947	0.897516	0.337387	0.541	0.612903	6.046	2.061	1	0	0	0	0	0	0	0	0	0	0																																					A	B	0.541	2.061	6.046	0.612903																																																																																																																																												1	42	4	/home/ext/vnovakov/outputs_mods_rerun/8UK5/seed_42/8UK5_seed_42_sample_4_model.cif	/home/ext/hstephenson/data/eval_set/production_quality/8UK5/8UK5.cif	92.5022	0.135366	7.05955e-06	0	0.005	0	68.29	63.451	4	158	0	0	0	0	0	0	0	0	0																																					A	B	0.005	63.451	68.29	0
8uko	2023-10-14T00:00:00Z	2024-12-11T00:00:00Z	2.89	X-RAY DIFFRACTION	2	2	1	1	356	639893	1	1	1	0.936059	yes	E:2.7.11.11	1	membrane	Q13936;P05132	Q13936=Cell membrane {ECO:0000269|PubMed:11741969, ECO:0000269|PubMed:12176756, ECO:0000269|PubMed:12181424, ECO:0000269|PubMed:15454078, ECO:0000269|PubMed:15863612, ECO:0000269|PubMed:16299511, ECO:0000269|PubMed:17071743, ECO:0000269|PubMed:17224476, ECO:0000269|PubMed:20953164, ECO:0000269|PubMed:24728418, ECO:0000269|PubMed:26253506, ECO:0000269|PubMed:27218670, ECO:0000269|PubMed:29078335, ECO:0000269|PubMed:29742403, ECO:0000269|PubMed:7737988, ECO:0000269|PubMed:8099908, ECO:0000269|PubMed:8392192, ECO:0000269|PubMed:9013606, ECO:0000269|PubMed:9087614, ECO:0000269|PubMed:9607315}; Multi-pass membrane protein {ECO:0000305}. Cell membrane, sarcolemma {ECO:0000250|UniProtKB:P15381}; Multi-pass membrane protein {ECO:0000305}. Perikaryon {ECO:0000250|UniProtKB:P22002}. Postsynaptic density membrane {ECO:0000250|UniProtKB:P22002}. Cell projection, dendrite {ECO:0000250|UniProtKB:P22002}. Cell membrane, sarcolemma, T-tubule {ECO:0000250|UniProtKB:Q01815}. Note=Colocalizes with ryanodine receptors in distinct clusters at the junctional membrane, where the sarcolemma and the sarcoplasmic reticulum are in close contact. The interaction between RRAD and CACNB2 promotes the expression of CACNA1C at the cell membrane. {ECO:0000250|UniProtKB:P15381}.;P05132=[Isoform 2]: Cell projection, cilium, flagellum {ECO:0000269|PubMed:27105888}. Cytoplasmic vesicle, secretory vesicle, acrosome {ECO:0000269|PubMed:27105888}. Note=Expressed in the midpiece region of the sperm flagellum (By similarity). Colocalizes with MROH2B and TCP11 on the acrosome and tail regions in round spermatids and spermatozoa regardless of the capacitation status of the sperm (PubMed:27105888). {ECO:0000250, ECO:0000269|PubMed:27105888}.	IPR027359;IPR011009	Voltage-dependent channel domain superfamily;Protein kinase-like domain superfamily	;IPR044109	;cAMP-dependent protein kinase catalytic subunit	;IPR044109	;cAMP-dependent protein kinase catalytic subunit	;IPR044109	;cAMP-dependent protein kinase catalytic subunit	IPR005821|IPR014873|IPR031649|IPR031688;IPR000719|IPR000961	Ion transport domain|Voltage-dependent calcium channel, alpha-1 subunit, IQ domain|Voltage-dependent L-type calcium channel, IQ-associated domain|Voltage-gated calcium channel subunit alpha, C-terminal;Protein kinase domain|AGC-kinase, C-terminal	TRUE	1	17	2	0	0	protein_dimer	1	skip		0		not_eligible	0	no_antibody_keyword	0	no_tcr_keyword	0	no_mhc_keyword	none	cAMP-dependent protein kinase A catalytic domain in complex with voltage gated calcium channel peptide ternary complex 2																																									0	2	1	17	A	17			0.983	1	1	339	B	339	4O21	1																																																																																																																																																																																																																	2	1			/home/ext/hstephenson/data/results/boltz/outputs/boltz_results_8UKO/predictions/8UKO/8UKO_model_0.cif	/home/ext/hstephenson/data/eval_set/production_quality/8UKO/8UKO.cif	1.55309	0.966865	0.896782	0.616689	0.582	0.693548	5.272	2.131	0	0	0	0	0	0	3	3	3	0	0	MG_C	0.49796	0.965517	MG_D	0.150341	0.943548	ANP_E	0.993765	0.814924																												A	B	0.582	2.131	5.272	0.693548																																																																																																																																												1	42	5	/home/ext/vnovakov/outputs_mods_rerun/8UKO/seed_42/8UKO_seed_42_sample_5_model.cif	/home/ext/hstephenson/data/eval_set/production_quality/8UKO/8UKO.cif	88.9957	0.0771325	0	0	0.002	0	126.34	82.688	7	363	7	0	0	0	3	3	3	0	0	ANP_E	157.826	0	MG_D	56.5232	0	MG_C	110.764	0																												A	B	0.002	82.688	126.34	0																																																																																																																																												0.547355	0.907996	108.371	0
8ukp	2023-10-14T00:00:00Z	2024-12-11T00:00:00Z	2.85	X-RAY DIFFRACTION	2	2	1	1	356	609414	1	1	1	0.936059	yes	E:2.7.11.11	1	membrane	Q13936;P05132	Q13936=Cell membrane {ECO:0000269|PubMed:11741969, ECO:0000269|PubMed:12176756, ECO:0000269|PubMed:12181424, ECO:0000269|PubMed:15454078, ECO:0000269|PubMed:15863612, ECO:0000269|PubMed:16299511, ECO:0000269|PubMed:17071743, ECO:0000269|PubMed:17224476, ECO:0000269|PubMed:20953164, ECO:0000269|PubMed:24728418, ECO:0000269|PubMed:26253506, ECO:0000269|PubMed:27218670, ECO:0000269|PubMed:29078335, ECO:0000269|PubMed:29742403, ECO:0000269|PubMed:7737988, ECO:0000269|PubMed:8099908, ECO:0000269|PubMed:8392192, ECO:0000269|PubMed:9013606, ECO:0000269|PubMed:9087614, ECO:0000269|PubMed:9607315}; Multi-pass membrane protein {ECO:0000305}. Cell membrane, sarcolemma {ECO:0000250|UniProtKB:P15381}; Multi-pass membrane protein {ECO:0000305}. Perikaryon {ECO:0000250|UniProtKB:P22002}. Postsynaptic density membrane {ECO:0000250|UniProtKB:P22002}. Cell projection, dendrite {ECO:0000250|UniProtKB:P22002}. Cell membrane, sarcolemma, T-tubule {ECO:0000250|UniProtKB:Q01815}. Note=Colocalizes with ryanodine receptors in distinct clusters at the junctional membrane, where the sarcolemma and the sarcoplasmic reticulum are in close contact. The interaction between RRAD and CACNB2 promotes the expression of CACNA1C at the cell membrane. {ECO:0000250|UniProtKB:P15381}.;P05132=[Isoform 2]: Cell projection, cilium, flagellum {ECO:0000269|PubMed:27105888}. Cytoplasmic vesicle, secretory vesicle, acrosome {ECO:0000269|PubMed:27105888}. Note=Expressed in the midpiece region of the sperm flagellum (By similarity). Colocalizes with MROH2B and TCP11 on the acrosome and tail regions in round spermatids and spermatozoa regardless of the capacitation status of the sperm (PubMed:27105888). {ECO:0000250, ECO:0000269|PubMed:27105888}.	IPR027359;IPR011009	Voltage-dependent channel domain superfamily;Protein kinase-like domain superfamily	;IPR044109	;cAMP-dependent protein kinase catalytic subunit	;IPR044109	;cAMP-dependent protein kinase catalytic subunit	;IPR044109	;cAMP-dependent protein kinase catalytic subunit	IPR005821|IPR014873|IPR031649|IPR031688;IPR000719|IPR000961	Ion transport domain|Voltage-dependent calcium channel, alpha-1 subunit, IQ domain|Voltage-dependent L-type calcium channel, IQ-associated domain|Voltage-gated calcium channel subunit alpha, C-terminal;Protein kinase domain|AGC-kinase, C-terminal	TRUE	1	17	2	0	0	protein_dimer	1	skip		0		not_eligible	0	no_antibody_keyword	0	no_tcr_keyword	0	no_mhc_keyword	none	cAMP-dependent protein kinase A catalytic domain in complex with voltage gated calcium channel peptide ternary complex 1																																									0	1	1	17	B	17			0.983	2	1	339	A	339	4O21	1																																																																																																																																																																																																																	2	1			/home/ext/hstephenson/data/results/boltz/outputs/boltz_results_8UKP/predictions/8UKP/8UKP_model_0.cif	/home/ext/hstephenson/data/eval_set/production_quality/8UKP/8UKP.cif	1.56786	0.965681	0.901806	0.705822	0.653	0.824561	4.843	1.923	0	0	0	0	0	0	3	3	3	0	0	MG_D	1.32404	0.778571	ANP_E	1.80493	0.738901	MG_C	3.29969	0.434524																												A	B	0.653	1.923	4.843	0.824561																																																																																																																																												1	42	4	/home/ext/vnovakov/outputs_mods_rerun/8UKP/seed_42/8UKP_seed_42_sample_4_model.cif	/home/ext/hstephenson/data/eval_set/production_quality/8UKP/8UKP.cif	88.7591	0.0912735	0	0	0.001	0	189.575	88.732	11	362	5	0	0	0	3	3	3	0	0	ANP_E	165.778	0.000773994	MG_D	164.152	0	MG_C	186.947	0																												A	B	0.001	88.732	189.575	0																																																																																																																																												2.14289	0.650665	172.292	0.000257998
8ulz	2023-10-17T00:00:00Z	2025-08-27T00:00:00Z	3.32	X-RAY DIFFRACTION	3	1	1	1	1024	723702	1	0	0	0.982633	yes	A:1.14.11.-|1.14.11.65|1.14.99.66	1	soluble	O60341;Q9UKL0;O95863	O60341=Nucleus {ECO:0000269|PubMed:11102443, ECO:0000269|PubMed:16079795, ECO:0000269|PubMed:20389281, ECO:0000269|PubMed:33980486}. Chromosome {ECO:0000269|PubMed:16079795, ECO:0000269|PubMed:20228790, ECO:0000269|PubMed:27292636, ECO:0000269|PubMed:33980486}. Note=Associates with chromatin. {ECO:0000269|PubMed:16079795, ECO:0000269|PubMed:20228790, ECO:0000269|PubMed:27292636, ECO:0000269|PubMed:33980486}.;Q9UKL0=Nucleus {ECO:0000255|PROSITE-ProRule:PRU00512, ECO:0000255|PROSITE-ProRule:PRU00624, ECO:0000269|PubMed:10734093, ECO:0000269|PubMed:15897453}. Note=Upon infection by HSV-1, it is partially translocated into the cytoplasm in an HSV-1-dependent manner.;O95863=Nucleus {ECO:0000269|PubMed:15448698, ECO:0000269|PubMed:15833848, ECO:0000269|PubMed:20389281, ECO:0000269|PubMed:24157836, ECO:0000269|PubMed:24699649, ECO:0000269|PubMed:25827072, ECO:0000269|PubMed:25893292}. Cytoplasm {ECO:0000269|PubMed:15448698, ECO:0000269|PubMed:15833848}. Note=Once phosphorylated (probably on Ser-107, Ser-111, Ser-115 and Ser-119) it is exported from the nucleus to the cytoplasm where subsequent phosphorylation of the destruction motif and ubiquitination involving BTRC occurs. {ECO:0000269|PubMed:15448698}.	IPR009057|IPR036188|IPR036388;IPR009057;IPR036236	Homedomain-like superfamily|FAD/NAD(P)-binding domain superfamily|Winged helix-like DNA-binding domain superfamily;Homedomain-like superfamily;Zinc finger C2H2 superfamily	;IPR051066;	;Transcriptional Regulator and Corepressor;	;IPR051066;	;Transcriptional Regulator and Corepressor;	;IPR051066;	;Transcriptional Regulator and Corepressor;	IPR002937|IPR007526;IPR000949|IPR001005|IPR017884|IPR049048;IPR013087	Amine oxidase|SWIRM domain;ELM2 domain|SANT/Myb domain|SANT domain|REST corepressor, helical domain;Zinc finger C2H2-type	FALSE	0		3	0	0	protein_multimer	0	heteromer	3	0	A1B1C1		0	no_antibody_keyword	0	no_tcr_keyword	0	no_mhc_keyword	none	LSD1-CoREST in complex with T18 and SNAG peptide	success	12.8379	17.381	8.29478			1	0.333333	1	0.333333	10226	10.7128	9879	17.881	3403	13.8382	2852	33.9288																							0	1	1	9	A	9			0.939	3	1	144	C	144	4BAY	2	1	2	1	871	B	871	5IT3	1																																																																																																																																																																																																									3	0																																																																																																																																																																																																													0
8umo	2023-10-18T00:00:00Z	2024-01-17T00:00:00Z	2.6	X-RAY DIFFRACTION	5	1	1	1	623	979699	0	1	0	0.825465	no		0	membrane	P06339;P01887;Q9WU32;P01897	P06339=Membrane; Single-pass type I membrane protein.;P01887=Secreted.;Q9WU32=;P01897=Membrane; Single-pass type I membrane protein.	IPR011162|IPR013783|IPR036179|IPR037055;IPR013783|IPR036179;IPR016186|IPR016187;IPR011162|IPR013783|IPR036179|IPR037055	MHC classes I/II-like antigen recognition protein|Immunoglobulin-like fold|Immunoglobulin-like domain superfamily|MHC class I-like antigen recognition-like superfamily;Immunoglobulin-like fold|Immunoglobulin-like domain superfamily;C-type lectin-like/link domain superfamily|C-type lectin fold;MHC classes I/II-like antigen recognition protein|Immunoglobulin-like fold|Immunoglobulin-like domain superfamily|MHC class I-like antigen recognition-like superfamily	IPR050208;;IPR050919;IPR050208	Antigen-presenting and immune regulatory MHC class I-related;;NKG2/CD94 Natural Killer Receptors;Antigen-presenting and immune regulatory MHC class I-related	IPR050208;;IPR050919;IPR050208	Antigen-presenting and immune regulatory MHC class I-related;;NKG2/CD94 Natural Killer Receptors;Antigen-presenting and immune regulatory MHC class I-related	IPR050208;;IPR050919;IPR050208	Antigen-presenting and immune regulatory MHC class I-related;;NKG2/CD94 Natural Killer Receptors;Antigen-presenting and immune regulatory MHC class I-related	IPR001039|IPR003597|IPR007110|IPR011161;IPR003597|IPR007110;IPR001304|IPR033992;IPR001039|IPR003597|IPR007110|IPR010579|IPR011161	MHC class I alpha chain, alpha1 alpha2 domains|Immunoglobulin C1-set|Immunoglobulin-like domain|MHC class I-like antigen recognition-like;Immunoglobulin C1-set|Immunoglobulin-like domain;C-type lectin-like|Natural killer cell receptor-like, C-type lectin-like domain;MHC class I alpha chain, alpha1 alpha2 domains|Immunoglobulin C1-set|Immunoglobulin-like domain|MHC class I, alpha chain, C-terminal|MHC class I-like antigen recognition-like	FALSE	0		5	0	0	protein_multimer	0	heteromer	5	0	A1B1C1D1E1		0	no_antibody_keyword	0	no_tcr_keyword	0	no_mhc_keyword	none	Murine CD94-NKG2A receptor in complex with Qa-1b presenting AMAPRTLLL	success	172.995	220.043	125.947			1	0.333333	1	0.333333	4201	260.774	4591	296.266	3788	271.549	4212	297.105	1085	64.1026	4100	306.276	1425	32.9781	9048	200.235															0	5	1	9	A	9			0.525	4	1	117	B	117	3BDW	2	0.632	3	1	120	C	120	3BDW	1	1	1	1	278	E	278	3VJ6	1	1	2	1	99	D	99	1BQH	2																																																																																																																																																																																									5	1			/home/ext/hstephenson/data/results/boltz/outputs/boltz_results_8UMO/predictions/8UMO/8UMO_model_0.cif	/home/ext/hstephenson/data/eval_set/production_quality/8UMO/8UMO.cif	18.8413	0.655773	0.791867	0.538534	0.345	0.351674	19.0829	7.22529	1	0	0	0	0	0	1	1	1	0	0	BR_F		0																																		E	D	0.764	1.375	2.664	0.837209	E	C	0.035	16.397	47.66	0.0666667	E	B	0.04	13.805	35.171	0.0540541	E	A	0.927	0.441	1.201	0.878788	C	B	0.521	2.607	5.695	0.625	C	A	0.083	6.879	16.752	0	B	A	0.045	9.073	24.437	0																																																																																																								0																																																																																																																																																																																																														0
8un9	2023-10-18T00:00:00Z	2024-05-01T00:00:00Z	2.103	X-RAY DIFFRACTION	1	1	2	1	494	1697979	0	1	0	0	no		0	unknown	P50837	P50837=	IPR011990|IPR012337	Tetratricopeptide-like helical domain superfamily|Ribonuclease H-like superfamily							IPR038720	YprB, ribonuclease H-like domain	FALSE	0		2	0	0	protein_dimer	0	homomer	1	0	A2		0	no_antibody_keyword	0	no_tcr_keyword	0	no_mhc_keyword	none	Crystal structure of the MrfB exonuclease catalytic core	success	141.93	119.655	164.205			4353	164.205	3018	119.655																															0	1	2	247	A,B	494																																																																																																																																																																																																																											1	1			/home/ext/hstephenson/data/results/boltz/outputs/boltz_results_8UN9/predictions/8UN9/8UN9_model_0.cif	/home/ext/hstephenson/data/eval_set/production_quality/8UN9/8UN9.cif	24.4532	0.474658	0.79475	0	0.006	0	73.216	23.742	0	0	0	0	0	0	2	2	2	0	0	MG_D	0.319908	0.967949	MG_C	0.427196	0.940789																															B	A	0.006	23.742	73.216	0																																																																																																																																												1	42	2	/home/ext/vnovakov/results/of3_PROD/8UN9/seed_42/8UN9_seed_42_sample_2_model.cif	/home/ext/hstephenson/data/eval_set/production_quality/8UN9/8UN9.cif	24.3706	0.470165	0.763547	0	0.005	0	79.677	31.047	2	0	0	0	0	0	2	2	2	0	0	MG_D	1.98004	0.598837	MG_C	2.02511	0.587209																															B	A	0.005	31.047	79.677	0																																																																																																																																												0.373552	0.954369	2.00257	0.593023
8uos	2023-10-20T00:00:00Z	2024-08-28T00:00:00Z	1.96	X-RAY DIFFRACTION	1	1	4	1	256	446174	0	0	0	0	no		0	unknown													FALSE	0		4	0	0	protein_multimer	0	homomer	1	0	A4		0	no_antibody_keyword	0	no_tcr_keyword	0	no_mhc_keyword	none	Designed IL-1R antagonist IL-1Rmb80	success	0.125	0.125	0.125			1	0.125	1	0.125																															0	1	4	64	A,B,C,D	256																																																																																																																																																																																																																											1	1			/home/ext/hstephenson/data/results/boltz/outputs/boltz_results_8UOS/predictions/8UOS/8UOS_model_0.cif	/home/ext/hstephenson/data/eval_set/production_quality/8UOS/8UOS.cif	16.0962	0.290956	0.614236	0.0251901	0.0303333	0	39.6005	11.273	0	0	0	0	0	0	0	0	0	0	0																																					D	A	0.014	11.659	53.487	0	D	B	0.017	14.949	40.411	0	D	C	0.018	9.634	47.681	0	A	B	0.07	3.36	39.429	0	A	C	0.035	13.659	26.504	0	B	C	0.028	14.377	30.091	0																																																																																																														1	42	2	/home/ext/vnovakov/results/of3_PROD/8UOS/seed_42/8UOS_seed_42_sample_2_model.cif	/home/ext/hstephenson/data/eval_set/production_quality/8UOS/8UOS.cif	14.7471	0.431423	0.650773	0.0756755	0.0496667	0.0121951	33.595	9.57733	0	0	0	0	0	0	0	0	0	0	0																																					B	A	0.031	5.848	47.654	0	B	D	0.018	14.101	39.678	0	B	C	0.011	14.074	57.727	0	A	D	0.067	6.065	20.71	0	A	C	0.09	11.232	18.134	0.0731707	D	C	0.081	6.144	17.667	0
8upa	2023-10-22T00:00:00Z	2024-08-28T00:00:00Z	3.3	X-RAY DIFFRACTION	2	2	2	1	518	831405	0	0	0	0.783784	no		0	secreted	P40189	P40189=[Isoform 2]: Secreted {ECO:0000269|PubMed:24629561}.	IPR013783|IPR036116	Immunoglobulin-like fold|Fibronectin type III superfamily	IPR050379	Type I Cytokine Receptor	IPR050379	Type I Cytokine Receptor	IPR050379	Type I Cytokine Receptor	IPR003961|IPR010457	Fibronectin type III|Immunoglobulin C2-set-like, ligand-binding	FALSE	0		4	0	0	protein_multimer	0	heteromer	2	0	A2B2		0	no_antibody_keyword	0	no_tcr_keyword	0	no_mhc_keyword	none	Structure of gp130 in complex with a de novo designed IL-6 mimetic	success	18.0541	31.3179	4.79021			1031	9.44679	2897	62.5022	1	0.133631	1	0.133631																											0	1	2	56	C,D	112			1	2	2	203	A,B	406	1PVH	1																																																																																																																																																																																																																	2	1			/home/ext/hstephenson/data/results/boltz/outputs/boltz_results_8UPA/predictions/8UPA/8UPA_model_0.cif	/home/ext/hstephenson/data/eval_set/production_quality/8UPA/8UPA.cif	24.3237	0.532806	0.859644	0.575625	0.566	0.578362	19.7867	5.14967	0	0	0	0	0	0	0	0	0	0	0																																					D	B	0.858	0.875	1.619	0.862745	B	A	0.012	13.515	55.695	0	C	A	0.828	1.059	2.046	0.87234																																																																																																																																1	42	3	/home/ext/vnovakov/results/of3_PROD/8UPA/seed_42/8UPA_seed_42_sample_3_model.cif	/home/ext/hstephenson/data/eval_set/production_quality/8UPA/8UPA.cif	36.7611	0.418748	0.638251	5.20868e-05	0.031	0.0681407	61.2253	28.8777	26	109	1	0	0	0	0	0	0	0	0																																					D	B	0.043	27.111	49.858	0.0980392	B	A	0.004	32.467	84.183	0	C	A	0.046	27.055	49.635	0.106383
8upb	2023-10-22T00:00:00Z	2024-08-28T00:00:00Z	1.48	X-RAY DIFFRACTION	1	0	1	1	64	132789	0	0	0	0	no		0	unknown													FALSE	0		1	0	0	protein_monomer	0	skip		0		not_eligible	0	no_antibody_keyword	0	no_tcr_keyword	0	no_mhc_keyword	none	De novo designed IL-6 mimetic	success	0.125	0.125	0.125			1	0.125	1	0.125																															0	1	1	64	A	64																																																																																																																																																																																																																											1	1			/home/ext/hstephenson/data/results/boltz/outputs/boltz_results_8UPB/predictions/8UPB/8UPB_model_0.cif	/home/ext/hstephenson/data/eval_set/production_quality/8UPB/8UPB.cif	2.2167	0.857861	0.79527		0	0	0	0	0	0	0	0	0	0	0	0	0	0	0																																																																																																																																																																																						1	42	2	/home/ext/vnovakov/results/of3_PROD/8UPB/seed_42/8UPB_seed_42_sample_2_model.cif	/home/ext/hstephenson/data/eval_set/production_quality/8UPB/8UPB.cif	2.82077	0.813736	0.755274		0	0	0	0	0	0	0	0	0	0	0	0	0	0	0
8upt	2023-10-23T00:00:00Z	2024-01-10T00:00:00Z	2.8	ELECTRON MICROSCOPY	1	0	1	1	71	187839	0	0	0	0	no		0	unknown													FALSE	0		0	1	1	nucleic_acid_only	0	skip		1		not_eligible	0	no_antibody_keyword	0	no_tcr_keyword	0	no_mhc_keyword	none	Candidatus Methanomethylophilus alvus tRNAPyl in A-site of ribosome																																									0	1	1	71	A	71																																																																																																																																																																																																																											1	1			/home/ext/hstephenson/data/results/boltz/outputs/boltz_results_8UPT/predictions/8UPT/8UPT_model_0.cif	/home/ext/hstephenson/data/eval_set/production_quality/8UPT/8UPT.cif	4.16845	0.638812	0.670656		0	0	0	0	3	1	1	18	0	0	0	0	0	0	0																																																																																																																																																																																						1	42	4	/home/ext/vnovakov/results/of3_PROD/8UPT/seed_42/8UPT_seed_42_sample_4_model.cif	/home/ext/hstephenson/data/eval_set/production_quality/8UPT/8UPT.cif	20.6502	0.182582	0.223873		0	0	0	0	12	0	0	18	0	0	0	0	0	0	0
8uqf	2023-10-23T00:00:00Z	2024-11-20T00:00:00Z	1.52	X-RAY DIFFRACTION	1	2	2	1	270	302498	1	0	0	0	no		0	unknown													FALSE	0		2	0	0	protein_dimer	0	homomer	1	0	A2		0	no_antibody_keyword	0	no_tcr_keyword	0	no_mhc_keyword	none	Crystal structure of designed cortisol-binding protein hcy129_mpnn5	success	1.59273	0.0860663	3.09939			251	3.09939	1	0.0860663																															0	1	2	135	A,B	270																																																																																																																																																																																																																											1	1			/home/ext/hstephenson/data/results/boltz/outputs/boltz_results_8UQF/predictions/8UQF/8UQF_model_0.cif	/home/ext/hstephenson/data/eval_set/production_quality/8UQF/8UQF.cif	13.2423	0.578018	0.852243	0.205508	0.036	0	26.83	11.228	0	0	0	0	2	0	3	2	2	1	0	HCY_C	7.6038	0.19755	HCY_D	7.54967	0.19509																															A	B	0.036	11.228	26.83	0																																																																																																																																												1	42	5	/home/ext/vnovakov/results/of3_PROD/8UQF/seed_42/8UQF_seed_42_sample_5_model.cif	/home/ext/hstephenson/data/eval_set/production_quality/8UQF/8UQF.cif	12.5175	0.535626	0.815943	0.121645	0.028	0	33.398	9.894	0	0	0	0	2	0	3	2	2	1	0	HCY_D	0.902729	0.770364	HCY_C	0.925696	0.751672																															A	B	0.028	9.894	33.398	0																																																																																																																																												7.57674	0.19632	0.914212	0.761018
8us8	2023-10-27T00:00:00Z	2024-10-30T00:00:00Z	2.56	X-RAY DIFFRACTION	3	2	1	1	887	1428272	0	0	1	0.847646	no		0	membrane	P13830	P13830=Cell membrane; Peripheral membrane protein; Cytoplasmic side. Note=Probably located on the cytoplasmic face of the membrane where it associates with components of the membrane skeleton.	IPR036869|IPR044885	Chaperone J-domain superfamily|Plasmodium RESA, N-terminal helical domain superfamily	IPR052423	Erythrocyte Membrane Invagination Regulator	IPR052423	Erythrocyte Membrane Invagination Regulator	IPR052423	Erythrocyte Membrane Invagination Regulator	IPR001623|IPR019111|IPR026894	DnaJ domain|Plasmodium RESA, N-terminal|DNAJ-containing protein, X-domain	TRUE	1	19	5	0	0	protein_multimer	1	skip		0		not_eligible	1	matched:light chain	0	no_tcr_keyword	0	no_mhc_keyword	none	Crystal structure of B1E11K malarial antibody in complex with RESA repeat peptide	success	62.097	111.793	12.4009			1	0.229416	1	0.229416	1365	20.6033	9999	204.94	1270	16.3701	12339	130.21																							0	3	1	19	A	19			0.834	1	2	219	D,E	438	7K7R	2	0.899	2	2	215	B,C	430	4YPG	1																																																																																																																																																																																																									3	0																																																																																																																																																																																																													1	42	4	/home/ext/vnovakov/outputs_mods_rerun/8US8/seed_42/8US8_seed_42_sample_4_model.cif	/home/ext/hstephenson/data/eval_set/production_quality/8US8/8US8.cif	56.5583	0.160801	3.3853e-05	0	0.008875	0.00390625	74.0585	34.526	8	866	1	0	0	0	0	0	0	0	0																																					C	B	0.004	41.297	77.621	0	C	D	0.012	30.452	46.38	0	C	E	0.008	32.732	57.271	0	B	A	0.004	37.15	86.748	0	B	E	0.013	22.683	45.052	0	A	D	0.002	52.259	107.146	0	A	E	0.002	39.525	131.042	0	D	E	0.026	20.11	41.208	0.03125
8uta	2023-10-30T00:00:00Z	2024-04-10T00:00:00Z	3.05	X-RAY DIFFRACTION	3	2	2	1	1152	2691578	1	1	0	0.733663	no		0	unknown													FALSE	0		4	2	1	protein_plus_nucleic_acid	0	skip		1		not_eligible	1	matched:light chain	0	no_tcr_keyword	0	no_mhc_keyword	none	yjdF riboswitch from R. gauvreauii in complex with proflavine bound to Fab BL3-6 S97N	success	102.859	185.365	20.3523			1731	23.967	12475	236.543	1381	16.7375	14993	134.188																											0	1	2	128	E,F	256			0.936	3	2	215	A,B	430	8DK7	1	0.95	2	2	233	C,D	466	8DK7	2																																																																																																																																																																																																									3	0																																																																																																																																																																																																													0
8utc	2023-10-30T00:00:00Z	2025-03-19T00:00:00Z	2.4	X-RAY DIFFRACTION	3	3	2	1	770	1282666	0	0	0	0.976623	no		0	membrane	P01889;P61769;P0DTC9	P01889=Cell membrane {ECO:0000269|PubMed:25480565, ECO:0000269|PubMed:26439010, ECO:0000269|PubMed:9620674}; Single-pass type I membrane protein {ECO:0000255}. Endoplasmic reticulum membrane {ECO:0000305|PubMed:9620674}; Single-pass type I membrane protein {ECO:0000255}.;P61769=Note=(Microbial infection) In the presence of M.tuberculosis EsxA-EsxB complex decreased amounts of B2M are found on the cell surface (PubMed:25356553). {ECO:0000269|PubMed:25356553}.;P0DTC9=Virion {ECO:0000255|HAMAP-Rule:MF_04096}. Host cytoplasm {ECO:0000269|PubMed:33060197, ECO:0000269|PubMed:34341353}. Secreted {ECO:0000269|PubMed:35921414}. Host extracellular space {ECO:0000269|PubMed:35921414}. Note=Probably associates with ER-derived membranes where it participates in viral RNA synthesis and virus budding. When located inside the virion, complexed with the viral RNA. Can be secreted by unconventional protein secretion (UPS) (PubMed:35921414). When secreted, can bind to host glycosaminoglycans on infected and non infected cells (PubMed:35921414). Found in host cytoplasmic stress granules (PubMed:34901782). {ECO:0000255|HAMAP- Rule:MF_04096, ECO:0000269|PubMed:34901782, ECO:0000269|PubMed:35921414}.	IPR011162|IPR013783|IPR036179|IPR037055;IPR013783|IPR036179;IPR037179|IPR037195	MHC classes I/II-like antigen recognition protein|Immunoglobulin-like fold|Immunoglobulin-like domain superfamily|MHC class I-like antigen recognition-like superfamily;Immunoglobulin-like fold|Immunoglobulin-like domain superfamily;Nucleocapsid protein, C-terminal|Nucleocapsid protein, N-terminal	IPR050208;;	Antigen-presenting and immune regulatory MHC class I-related;;	IPR050208;;	Antigen-presenting and immune regulatory MHC class I-related;;	IPR050208;;	Antigen-presenting and immune regulatory MHC class I-related;;	IPR001039|IPR003597|IPR007110|IPR010579|IPR011161;IPR003597|IPR007110;IPR044344|IPR044345	MHC class I alpha chain, alpha1 alpha2 domains|Immunoglobulin C1-set|Immunoglobulin-like domain|MHC class I, alpha chain, C-terminal|MHC class I-like antigen recognition-like;Immunoglobulin C1-set|Immunoglobulin-like domain;Nucleocapsid (N) protein, C-terminal domain, coronavirus|Nucleocapsid (N) protein, N-terminal domain, coronavirus	FALSE	0		6	0	0	protein_multimer	0	heteromer	3	0	A2B2C2		0	no_antibody_keyword	0	no_tcr_keyword	1	matched:hla	mhc	HUMAN LEUKOCYTE ANTIGEN B*07:02 IN COMPLEX WITH SARS-COV2 EPITOPE N105-113 (Y111F mutant)	success	106.694	175.866	37.5223			1	0.333333	1	0.333333	1326	76.7909	4077	310.587	1487	35.4428	9948	216.677																							0	3	2	9	A,B	18			1	1	2	276	E,F	552	4U1H	1	1	2	2	100	C,D	200	1TVH	2																																																																																																																																																																																																									3	0																																																																																																																																																																																																													0
8utg	2023-10-31T00:00:00Z	2024-06-19T00:00:00Z	1.97	X-RAY DIFFRACTION	1	2	2	1	42	321101	0	1	0	0	no		0	unknown													FALSE	0		0	2	1	nucleic_acid_only	0	skip		1		not_eligible	0	no_antibody_keyword	0	no_tcr_keyword	0	no_mhc_keyword	none	An RNA G-Quadruplex from the NS5 gene in the West Nile Virus Genome																																									0	1	2	21	A,B	42																																																																																																																																																																																																																											1	1			/home/ext/hstephenson/data/results/boltz/outputs/boltz_results_8UTG/predictions/8UTG/8UTG_model_0.cif	/home/ext/hstephenson/data/eval_set/production_quality/8UTG/8UTG.cif	19.7035	0.128829	0.122865	0.0630292	0.062	0.0952381	28.078	17.407	9	3	3	0	0	0	5	2	2	3	0	K_D	11.7343	0.190217	K_F	12.5264	0.177083																															A	B	0.062	17.407	28.078	0.0952381																																																																																																																																												1	42	2	/home/ext/vnovakov/results/of3_PROD/8UTG/seed_42/8UTG_seed_42_sample_2_model.cif	/home/ext/hstephenson/data/eval_set/production_quality/8UTG/8UTG.cif	10.3826	0.256715	0.333916	0.208017	0.141	0.190476	17.025	8.317	4	0	0	0	0	0	5	2	2	3	0	K_D	0.189528	0.86747	K_F	0.451068	0.864706																															B	A	0.141	8.317	17.025	0.190476																																																																																																																																												12.1304	0.18365	0.320298	0.866088
8utk	2023-10-31T00:00:00Z	2024-07-10T00:00:00Z	1.94	X-RAY DIFFRACTION	1	3	1	1	112	169075	1	0	0	0	no		0	unknown													FALSE	0		2	0	0	protein_dimer	0	homomer	1	0	A2		0	no_antibody_keyword	0	no_tcr_keyword	0	no_mhc_keyword	none	IL-23R minibinder - 23R-B04dslf02IB	success	0.133631	0.133631	0.133631			1	0.133631	1	0.133631																															0	1	2	56	A,B	112																																																																																																																																																																																																																											1	1			/home/ext/hstephenson/data/results/boltz/outputs/boltz_results_8UTK/predictions/8UTK/8UTK_model_0.cif	/home/ext/hstephenson/data/eval_set/production_quality/8UTK/8UTK.cif	14.3854	0.486681	0.666306	7.42967e-05	0.016	0	43.157	14.581	0	0	0	0	0	0	3	2	0	3	2																																					B	A	0.016	14.581	43.157	0																																																																																																																																												1	42	2	/home/ext/vnovakov/results/of3_PROD/8UTK/seed_42/8UTK_seed_42_sample_2_model.cif	/home/ext/hstephenson/data/eval_set/production_quality/8UTK/8UTK.cif	2.59544	0.759571	0.80109	0.433438	0.424	0.40625	6.559	2.675	0	0	0	0	0	0	3	2	0	3	2																																					A	B	0.424	2.675	6.559	0.40625
8utl	2023-10-31T00:00:00Z	2024-02-14T00:00:00Z	1.56	X-RAY DIFFRACTION	2	3	1	1	236	280259	0	1	1	0.923182	yes	A:3.4.21.4	1	secreted	P00760;B2G3C8	P00760=Secreted, extracellular space.;B2G3C8=	IPR009003;	Peptidase S1, PA clan;	;IPR022217	;Protease inhibitor I10, marinostatin	;IPR022217	;Protease inhibitor I10, marinostatin	;IPR022217	;Protease inhibitor I10, marinostatin	IPR001254;	Serine proteases, trypsin domain;	FALSE	0		2	0	0	protein_dimer	0	heteromer	2	0	A1B1		0	no_antibody_keyword	0	no_tcr_keyword	0	no_mhc_keyword	none	Bovine trypsin in complex with Thr3Dap mutated microviridin J	success	230.005	224.928	235.083			1	0.27735	1	0.27735	9458	469.888	8649	449.578																											0	2	1	13	A	13			0.977	1	1	223	B	223	1AUJ	1																																																																																																																																																																																																																	2	1			/home/ext/hstephenson/data/results/boltz/outputs/boltz_results_8UTL/predictions/8UTL/8UTL_model_0.cif	/home/ext/hstephenson/data/eval_set/production_quality/8UTL/8UTL.cif	0.614118	0.992499	0.971945	0.799358	0.828	0.806452	2.464	0.851	0	0	0	3	0	0	5	1	1	4	0	CA_G	0.0823753	1																																		A	B	0.828	0.851	2.464	0.806452																																																																																																																																												1	42	5	/home/ext/vnovakov/outputs_mods_rerun/8UTL/seed_42/8UTL_seed_42_sample_5_model.cif	/home/ext/hstephenson/data/eval_set/production_quality/8UTL/8UTL.cif	79.9143	0.0962158	0	0	0.002	0	103.783	71.673	4	244	4	3	0	0	5	1	1	4	0	CA_G	217.997	0																																		A	B	0.002	71.673	103.783	0																																																																																																																																												0.0823753	1	217.997	0
8uuc	2023-11-01T00:00:00Z	2025-01-22T00:00:00Z	1.55	X-RAY DIFFRACTION	3	5	1	1	297	693712	0	1	1	0.356481	no		0	unknown	A0ACD6B9C1	A0ACD6B9C1=	IPR011257|IPR023170	DNA glycosylase|Helix-hairpin-helix, base-excision DNA repair, C-terminal	IPR044298	Adenine/Thymine-DNA glycosylase	IPR044298	Adenine/Thymine-DNA glycosylase	IPR044298	Adenine/Thymine-DNA glycosylase	IPR003265	HhH-GPD domain	FALSE	0		1	2	1	protein_plus_nucleic_acid	0	skip		2		not_eligible	0	no_antibody_keyword	0	no_tcr_keyword	0	no_mhc_keyword	none	Crystal structure of a bacterial clusterless MutYX bound to an Abasic site analog (THF) opposite d(8-oxo-G)	success	360.55	383.456	337.645			9747	337.645	8198	383.456					9746	337.645	8197	383.456																							0	2	1	11	B	11			0	3	1	11	A	11			0.385	1	1	275	C	275	1KG6	1																																																																																																																																																																																																									3	1			/home/ext/hstephenson/data/results/boltz/outputs/boltz_results_8UUC/predictions/8UUC/8UUC_model_0.cif	/home/ext/hstephenson/data/eval_set/production_quality/8UUC/8UUC.cif	1.4781	0.963376	0.849984	0.721687	0.782333	0.893043	2.79933	1.36833	2	0	2	0	0	0	18	2	2	16	0	MG_F	14.3067	0.00268817	MG_T	37.5349	0																															A	B	0.727	1.408	2.669	0.73913	A	C	0.833	1.054	3.008	0.94	B	C	0.787	1.643	2.721	1																																																																																																																																1	42	4	/home/ext/vnovakov/outputs_mods_rerun/8UUC/seed_42/8UUC_seed_42_sample_4_model.cif	/home/ext/hstephenson/data/eval_set/production_quality/8UUC/8UUC.cif	59.7893	0.138144	0.0596202	0.140482	0.199667	0.333333	36.1857	37.8677	0	274	1	0	0	0	18	2	2	16	0	MG_T		0	MG_F	130.4	0																															A	B	0.009	46.488	52.529	0	A	C	0.01	62.801	49.56	0	B	C	0.58	4.314	6.468	1																																																																																																																																25.9208	0.00134409	130.4	0
8uui	2023-11-01T00:00:00Z	2025-07-09T00:00:00Z	2.43	X-RAY DIFFRACTION	3	0	1	1	503	464707	0	0	0	0.955356	no		0	secreted	P29460;Q9NPF7	P29460=Secreted.;Q9NPF7=Secreted {ECO:0000269|PubMed:11114383}. Note=Secreted upon association with IL12B.	IPR013783|IPR036116|IPR036179;IPR009079	Immunoglobulin-like fold|Fibronectin type III superfamily|Immunoglobulin-like domain superfamily;Four-helical cytokine-like, core	;IPR010831	;Interleukin-23 alpha	;IPR010831	;Interleukin-23 alpha	;IPR010831	;Interleukin-23 alpha	IPR003598|IPR003961|IPR007110|IPR019482;	Immunoglobulin subtype 2|Fibronectin type III|Immunoglobulin-like domain|Interleukin-12 beta, central domain;	TRUE	1	20	3	0	0	protein_multimer	1	skip		0		not_eligible	0	no_antibody_keyword	0	no_tcr_keyword	0	no_mhc_keyword	none	X-ray structure of Interleukin-23 in complex with peptide 23-446	success	4.40204	7.76605	1.03804			1	0.223607	1	0.223607	153	2.00107	2103	19.1758	26	0.889429	207	3.89875																							0	3	1	20	A	20			0.992	2	1	307	B	307	3HMX	1	1	1	1	176	C	176	3DUH	2																																																																																																																																																																																																									3	1			/home/ext/hstephenson/data/results/boltz/outputs/boltz_results_8UUI/predictions/8UUI/8UUI_model_0.cif	/home/ext/hstephenson/data/eval_set/production_quality/8UUI/8UUI.cif	2.62817	0.934583	0.867942	0.635184	0.532	0.500711	7.0805	3.0145	2	0	0	0	0	0	0	0	0	0	0																																					C	B	0.908	0.64	2.347	0.947368	C	A	0.156	5.389	11.814	0.0540541																																																																																																																																						0
8uur	2023-11-01T00:00:00Z	2025-08-27T00:00:00Z	2.5	X-RAY DIFFRACTION	1	1	1	1	834	663092	0	0	0	0	no		0	unknown	A0A2R2Q2I2	A0A2R2Q2I2=	IPR009013	Attachment protein shaft domain superfamily									FALSE	0		3	0	0	protein_multimer	0	homomer	1	0	A3		0	no_antibody_keyword	0	no_tcr_keyword	0	no_mhc_keyword	none	Structure of Serratia proteamaculans antifeeding prophage mini-fibre (AfpX13)	success	1.09915	1.54905	0.64924			59	0.64924	373	1.54905																															0	1	3	278	A,B,C	834																																																																																																																																																																																																																											1	1			/home/ext/hstephenson/data/results/boltz/outputs/boltz_results_8UUR/predictions/8UUR/8UUR_model_0.cif	/home/ext/hstephenson/data/eval_set/production_quality/8UUR/8UUR.cif	1.2192	0.983458	0.890069	0.865919	0.843333	0.924777	1.21433	1.162	0	0	0	0	0	0	0	0	0	0	0																																					C	A	0.828	1.243	1.394	0.918819	C	B	0.866	1.005	1.113	0.923954	A	B	0.836	1.238	1.136	0.931559																																																																																																																																1	42	3	/home/ext/vnovakov/results/of3_PROD/8UUR/seed_42/8UUR_seed_42_sample_3_model.cif	/home/ext/hstephenson/data/eval_set/production_quality/8UUR/8UUR.cif	1.29149	0.981567	0.917634	0.904683	0.852	0.946024	1.608	1.115	0	0	0	0	0	0	0	0	0	0	0																																					B	A	0.858	1.078	1.587	0.948339	B	C	0.846	1.15	1.542	0.939163	A	C	0.852	1.117	1.695	0.95057
8uus	2023-11-01T00:00:00Z	2025-03-19T00:00:00Z	1.47	X-RAY DIFFRACTION	1	3	1	1	498	478147	0	0	0	0	no		0	unknown	A0A2R2Q2I2	A0A2R2Q2I2=	IPR009013	Attachment protein shaft domain superfamily									FALSE	0		3	0	0	protein_multimer	0	homomer	1	0	A3		0	no_antibody_keyword	0	no_tcr_keyword	0	no_mhc_keyword	none	Structure of Serratia proteamaculans antifeeding prophage Fibre foot domain (AfpX13)	success	0.472158	0.711471	0.232845			8	0.232845	67	0.711471																															0	1	3	166	A,B,C	498																																																																																																																																																																																																																											1	1			/home/ext/hstephenson/data/results/boltz/outputs/boltz_results_8UUS/predictions/8UUS/8UUS_model_0.cif	/home/ext/hstephenson/data/eval_set/production_quality/8UUS/8UUS.cif	1.33626	0.986602	0.884018	0.83649	0.780333	0.850323	1.46433	1.44267	0	0	0	0	0	0	0	0	0	0	0																																					A	C	0.779	1.483	1.513	0.8625	A	B	0.78	1.42	1.503	0.84375	C	B	0.782	1.425	1.377	0.84472																																																																																																																																1	42	2	/home/ext/vnovakov/results/of3_PROD/8UUS/seed_42/8UUS_seed_42_sample_2_model.cif	/home/ext/hstephenson/data/eval_set/production_quality/8UUS/8UUS.cif	1.53993	0.976082	0.922981	0.903129	0.777333	0.908527	2.062	1.56567	0	0	0	0	0	0	0	0	0	0	0																																					A	B	0.77	1.635	2.041	0.90625	A	C	0.773	1.596	2.178	0.9125	B	C	0.789	1.466	1.967	0.906832
8uut	2023-11-01T00:00:00Z	2025-03-19T00:00:00Z	1.83	X-RAY DIFFRACTION	1	0	2	1	966	706188	0	0	0	0	no		0	unknown	Q6HAC6	Q6HAC6=	IPR009013	Attachment protein shaft domain superfamily									FALSE	0		6	0	0	protein_multimer	0	homomer	1	0	A6		0	no_antibody_keyword	0	no_tcr_keyword	0	no_mhc_keyword	none	Structure of Serratia entomophila antifeeding prophage Fibre foot domain (Afp13)	success	0.387487	0.617353	0.157622			3	0.157622	17	0.617353																															0	1	6	161	A,B,C,D,E,F	966																																																																																																																																																																																																																											1	1			/home/ext/hstephenson/data/results/boltz/outputs/boltz_results_8UUT/predictions/8UUT/8UUT_model_0.cif	/home/ext/hstephenson/data/eval_set/production_quality/8UUT/8UUT.cif	23.2332	0.488058	0.784113	0.659429	0.3982	0.466327	22.623	5.2077	21	0	0	0	0	0	0	0	0	0	0																																					C	A	0.648	2.5	2.516	0.759036	C	B	0.615	2.795	2.944	0.727273	C	D	0.008	17.964	66.721	0	C	F	0.026	7.52	41.247	0	A	B	0.633	2.515	2.766	0.733333	B	D	0.031	5.262	63.909	0	B	F	0.119	5.95	37.949	0.25	D	E	0.652	2.328	2.535	0.744186	D	F	0.608	2.816	2.922	0.707865	E	F	0.642	2.427	2.721	0.741573																																																																																						1	42	5	/home/ext/vnovakov/results/of3_PROD/8UUT/seed_42/8UUT_seed_42_sample_5_model.cif	/home/ext/hstephenson/data/eval_set/production_quality/8UUT/8UUT.cif	30.8544	0.496074	0.884322	0.811705	0.5035	0.509867	43.7246	18.1348	3	0	0	0	0	0	0	0	0	0	0																																					B	D	0.838	1.069	1.072	0.86747	B	F	0.843	1.032	1.028	0.863636	B	C	0.002	44.253	106.375	0	B	A	0.002	44.583	110.234	0	D	F	0.823	1.101	0.989	0.833333	F	C	0.003	43.299	105.314	0	F	A	0.002	43.009	109.136	0	C	E	0.85	0.937	1.142	0.848837	C	A	0.834	1.017	1.052	0.831461	E	A	0.838	1.048	0.904	0.853933
8uvk	2023-11-03T00:00:00Z	2024-01-31T00:00:00Z	2.21	X-RAY DIFFRACTION	3	1	1	1	490	985403	0	0	0	0.354743	no		0	unknown													FALSE	0		2	2	1	protein_plus_nucleic_acid	0	skip		2		not_eligible	0	no_antibody_keyword	0	no_tcr_keyword	0	no_mhc_keyword	none	CosR DNA bound form II	success	377.46	411.433	343.488			6251	343.487	6788	411.433					6250	343.488	6787	411.433																							0	2	1	21	B	21			0	3	1	21	A	21			0.388	1	2	224	C,D	448	2PLN	1																																																																																																																																																																																																									3	1			/home/ext/hstephenson/data/results/boltz/outputs/boltz_results_8UVK/predictions/8UVK/8UVK_model_0.cif	/home/ext/hstephenson/data/eval_set/production_quality/8UVK/8UVK.cif	12.584	0.583304	0.754604	0.519848	0.3085	0.496818	17.8025	7.398	2	0	0	0	0	0	0	0	0	0	0																																					C	D	0.255	9.608	22.244	0.6125	C	B	0.386	2.544	15.348	0.666667	C	A	0.326	2.852	15.154	0.521739	D	B	0.069	12.276	26.51	0.1	D	A	0.064	14.948	25.201	0.08	B	A	0.751	2.16	2.358	1																																																																																																														1	42	2	/home/ext/vnovakov/results/of3_PROD/8UVK/seed_42/8UVK_seed_42_sample_2_model.cif	/home/ext/hstephenson/data/eval_set/production_quality/8UVK/8UVK.cif	3.92194	0.819304	0.836675	0.784189	0.691167	0.852535	6.53083	1.38917	0	0	0	0	0	0	0	0	0	0	0																																					C	D	0.507	3.074	6.028	0.6625	C	B	0.668	1.241	6.919	0.809524	C	A	0.757	0.912	7.188	0.956522	D	B	0.647	0.985	8.907	0.766667	D	A	0.69	1.016	9.129	0.92	B	A	0.878	1.107	1.014	1
8uvx	2023-11-05T00:00:00Z	2024-01-31T00:00:00Z	2.9	X-RAY DIFFRACTION	3	0	1	1	488	971920	0	0	0	0.357348	no		0	unknown													FALSE	0		2	2	1	protein_plus_nucleic_acid	0	skip		2		not_eligible	0	no_antibody_keyword	0	no_tcr_keyword	0	no_mhc_keyword	none	CosR DNA bound form I	success	374.617	410.655	338.579			6219	338.578	6763	410.655					6218	338.58	6762	410.655																							0	2	1	21	B	21			0	3	1	21	A	21			0.391	1	2	223	C,D	446	2PLN	1																																																																																																																																																																																																									3	1			/home/ext/hstephenson/data/results/boltz/outputs/boltz_results_8UVX/predictions/8UVX/8UVX_model_0.cif	/home/ext/hstephenson/data/eval_set/production_quality/8UVX/8UVX.cif	28.0872	0.450877	0.753238	0.342475	0.1452	0.2	29.158	11.5144	1	0	1	0	0	0	0	0	0	0	0																																					C	B	0.019	13.961	39.215	0	C	A	0.018	14.656	39.281	0	D	B	0.028	12.227	31.459	0	D	A	0.027	12.529	31.426	0	B	A	0.634	4.199	4.409	1																																																																																																																				1	42	4	/home/ext/vnovakov/results/of3_PROD/8UVX/seed_42/8UVX_seed_42_sample_4_model.cif	/home/ext/hstephenson/data/eval_set/production_quality/8UVX/8UVX.cif	29.3939	0.413251	0.818145	0.799833	0.4968	0.865036	46.4508	2.2204	0	0	0	0	0	0	0	0	0	0	0																																					D	B	0.522	0.968	58.018	0.84	D	A	0.325	3.959	56.362	0.826087	C	B	0.467	1.153	57.985	0.75	C	A	0.516	1.182	56.028	0.909091	B	A	0.654	3.84	3.861	1
8uwq	2023-11-07T00:00:00Z	2024-12-18T00:00:00Z	2.36	X-RAY DIFFRACTION	1	0	4	1	1188	929308	0	0	0	0	no		0	unknown	Q8A892	Q8A892=			IPR032320	Glycoside hydrolase family 18, BT1044-like	IPR032320	Glycoside hydrolase family 18, BT1044-like	IPR032320	Glycoside hydrolase family 18, BT1044-like			FALSE	0		4	0	0	protein_multimer	0	homomer	1	0	A4		0	no_antibody_keyword	0	no_tcr_keyword	0	no_mhc_keyword	none	Crystal structure of BT1282 GH18-like from Bacteroides thetaiotaomicron VPI-5482	success	2.94594	2.89356	2.99832			620	2.99832	96	2.89356																															0	1	4	297	A,B,C,D	1188																																																																																																																																																																																																																											1	0																																																																																																																																																																																																													1	42	5	/home/ext/vnovakov/results/of3_PROD/8UWQ/seed_42/8UWQ_seed_42_sample_5_model.cif	/home/ext/hstephenson/data/eval_set/production_quality/8UWQ/8UWQ.cif	27.8772	0.275875	0.851678	0.00325235	0.008	0	71.0957	26.4692	0	0	0	0	0	0	0	0	0	0	0																																					D	B	0.01	24	52.336	0	D	C	0.015	15.027	43.961	0	B	C	0.004	27.147	92.32	0	B	A	0.003	39.703	95.766	0
8ux2	2023-11-08T00:00:00Z	2024-01-17T00:00:00Z	1.87	X-RAY DIFFRACTION	1	3	3	1	738	1179132	1	1	1	0	yes	A:2.4.2.-;B:2.4.2.-;C:2.4.2.-	3	secreted	Q7NY09	Q7NY09=Secreted {ECO:0000305|PubMed:32330457}. Host cell {ECO:0000305|PubMed:32330457}. Note=Secreted via the type III secretion system (T3SS). {ECO:0000305|PubMed:32330457}.											FALSE	0		3	0	0	protein_multimer	0	homomer	1	0	A3		0	no_antibody_keyword	0	no_tcr_keyword	0	no_mhc_keyword	none	Chromobacterium violaceum mono-ADP-ribosyltransferase CteC in complex with NAD+	success	0.0956363	0.127515	0.0637577			2	0.0637577	4	0.127515																															0	1	3	246	A,B,C	738																																																																																																																																																																																																																											1	1			/home/ext/hstephenson/data/results/boltz/outputs/boltz_results_8UX2/predictions/8UX2/8UX2_model_0.cif	/home/ext/hstephenson/data/eval_set/production_quality/8UX2/8UX2.cif	27.1967	0.250057	0.324519	0.00750107	0.014	0	45.2475	18.5265	21	0	0	0	0	0	7	6	6	1	0	CA_J	8.45283	0.0860656	CA_G	7.75856	0.0678571	CA_E	7.95172	0.0669014	NAD_I	11.7531	0.0351867	NAD_F	11.7989	0.0340816	NAD_D	13.0306	0.0323039																			A	C	0.012	19.518	49.044	0	C	B	0.016	17.535	41.451	0																																																																																																																																						1	42	5	/home/ext/vnovakov/outputs_mods_rerun/8UX2/seed_42/8UX2_seed_42_sample_5_model.cif	/home/ext/hstephenson/data/eval_set/production_quality/8UX2/8UX2.cif	52.5526	0.0847922	1.17037e-05	0	0.0045	0	83.55	50.894	63	998	30	0	0	0	7	6	6	1	0	CA_J	26.8218	0	NAD_I	30.8053	0	CA_G	32.3791	0	NAD_F	37.9511	0	CA_E	29.2366	0	NAD_D	35.0906	0																			C	B	0.003	61.507	99.762	0	B	A	0.006	40.281	67.338	0																																																																																																																																						10.1243	0.0537327	32.0474	0
8ux6	2023-11-08T00:00:00Z	2024-10-16T00:00:00Z	2	X-RAY DIFFRACTION	3	6	2	1	956	1513550	0	1	0	0.838282	no		0	unknown	Q27040	Q27040=									IPR008845	Sporozoite P67 surface antigen	FALSE	0		6	0	0	protein_multimer	0	heteromer	3	0	A2B1C1		1	matched:heavy chain	0	no_tcr_keyword	0	no_mhc_keyword	none	Structure of Fab201 with a T. parva sporozoite neutralizing B cell epitope of p67	success	69.1337	124.929	13.3382			9	0.468521	10	0.468521	1467	17.309	13520	151.038	1602	22.2371	12158	223.281																							0	3	2	41	A,B	82			0.911	2	2	221	C,D	442	6AYZ	1	0.923	1	2	216	E,F	432	8GP3	4																																																																																																																																																																																																									3	0																																																																																																																																																																																																													0
8uy5	2023-11-13T00:00:00Z	2025-01-22T00:00:00Z	3.562	X-RAY DIFFRACTION	4	0	1	1	42	157836	0	0	1	0	no		0	unknown													FALSE	0		2	2	1	protein_plus_nucleic_acid	0	skip		4		not_eligible	0	no_antibody_keyword	0	no_tcr_keyword	0	no_mhc_keyword	none	[ZP] Self-assembling DNA crystal with expanded genetic code using C,A,T,G, Z and P nucleotides																																									0	1	1	21	D	21			0	2	1	7	C	7			0	3	1	7	B	7			0	4	1	7	A	7																																																																																																																																																																																																			4	1			/home/ext/hstephenson/data/results/boltz/outputs/boltz_results_8UY5/predictions/8UY5/8UY5_model_0.cif	/home/ext/hstephenson/data/eval_set/production_quality/8UY5/8UY5.cif															0	0	0	0	0																																																																																																																																																																																					Metric extraction failed: Must not mix peptide and nucleotide linking residues in same chain (B)	1	42	5	/home/ext/vnovakov/outputs_mods_rerun/8UY5/seed_42/8UY5_seed_42_sample_5_model.cif	/home/ext/hstephenson/data/eval_set/production_quality/8UY5/8UY5.cif															0	0	0	0	0																																																																																																																																																																																					Metric extraction failed: Must not mix peptide and nucleotide linking residues in same chain (B)
8uzt	2023-11-16T00:00:00Z	2024-08-21T00:00:00Z	1.9	X-RAY DIFFRACTION	2	2	1	1	636	1273885	0	0	0	0.968553	no		0	soluble	Q04837	Q04837=Mitochondrion {ECO:0000269|PubMed:18063578, ECO:0000269|PubMed:31550237, ECO:0000269|PubMed:31550240}. Mitochondrion matrix, mitochondrion nucleoid {ECO:0000269|PubMed:18063578, ECO:0000269|PubMed:31550240}.	IPR012340	Nucleic acid-binding, OB-fold									FALSE	0		4	1	1	protein_plus_nucleic_acid	0	skip		1		not_eligible	0	no_antibody_keyword	0	no_tcr_keyword	0	no_mhc_keyword	none	Mitochondrial single-stranded binding protein bound to DNA	success	275.652	272.371	278.933			4312	278.933	4370	272.371	4311	278.933	4369	272.371																											0	2	1	20	A	20			1	1	4	154	B,C,D,E	616	4PQZ	1																																																																																																																																																																																																																	2	1			/home/ext/hstephenson/data/results/boltz/outputs/boltz_results_8UZT/predictions/8UZT/8UZT_model_0.cif	/home/ext/hstephenson/data/eval_set/production_quality/8UZT/8UZT.cif	24.2221	0.468227	0.764059	0.556751	0.289833	0.352282	26.5695	8.46617	21	1	1	0	0	0	0	0	0	0	0																																					C	B	0.818	1.303	1.912	0.932584	C	A	0.065	8.724	19	0	B	A	0.185	7.493	18.766	0.346154	A	D	0.012	12.422	57.729	0	A	E	0.009	18.247	58.687	0	D	E	0.65	2.608	3.323	0.834951																																																																																																														1	42	3	/home/ext/vnovakov/results/of3_PROD/8UZT/seed_42/8UZT_seed_42_sample_3_model.cif	/home/ext/hstephenson/data/eval_set/production_quality/8UZT/8UZT.cif	19.6422	0.452958	0.564297	0.300464	0.16775	0.211529	28.9405	10.1107	8	0	0	0	0	0	0	0	0	0	0																																					D	A	0.015	18.409	42.41	0	A	C	0.049	7.199	35.411	0.05	A	B	0.026	11.385	33.515	0	C	B	0.581	3.45	4.426	0.796117
8v1h	2023-11-20T00:00:00Z	2024-07-10T00:00:00Z	2.89	X-RAY DIFFRACTION	1	1	1	1	75	363426	0	0	1	0	no		0	unknown													FALSE	0		0	1	1	nucleic_acid_only	0	skip		1		not_eligible	0	no_antibody_keyword	0	no_tcr_keyword	0	no_mhc_keyword	none	Crystal structure of human pre-mascRNA																																									0	1	1	75	A	75																																																																																																																																																																																																																											1	1			/home/ext/hstephenson/data/results/boltz/outputs/boltz_results_8V1H/predictions/8V1H/8V1H_model_0.cif	/home/ext/hstephenson/data/eval_set/production_quality/8V1H/8V1H.cif	2.84748	0.623395	0.746839		0	0	0	0	5	0	1	0	0	0	0	0	0	0	0																																																																																																																																																																																						1	42	3	/home/ext/vnovakov/outputs_mods_rerun/8V1H/seed_42/8V1H_seed_42_sample_3_model.cif	/home/ext/hstephenson/data/eval_set/production_quality/8V1H/8V1H.cif	31.3942	0.164784	0.21739		0	0	0	0	22	0	0	0	0	0	0	0	0	0	0
8v1i	2023-11-20T00:00:00Z	2024-07-10T00:00:00Z	2.3	X-RAY DIFFRACTION	1	3	2	1	114	561424	0	1	1	0	no		0	unknown													FALSE	0		0	2	1	nucleic_acid_only	0	skip		1		not_eligible	0	no_antibody_keyword	0	no_tcr_keyword	0	no_mhc_keyword	none	Crystal structure of human mascRNA																																									0	1	2	57	A,B	114																																																																																																																																																																																																																											1	1			/home/ext/hstephenson/data/results/boltz/outputs/boltz_results_8V1I/predictions/8V1I/8V1I_model_0.cif	/home/ext/hstephenson/data/eval_set/production_quality/8V1I/8V1I.cif	20.0989	0.464707	0.65838	0	0.007	0	67.788	20.548	4	0	0	0	0	0	15	10	10	5	0	CA_N	2.27844	0.597826	CA_G	11.3408	0.508333	CA_F		0.508065	CA_P	6.07015	0.404255	CA_H	3.96192	0.38125	CA_L		0.267241	CA_M		0.0988372	CA_Q	18.1702	0	CA_O	35.7114	0	CA_I		0							B	A	0.007	20.548	67.788	0																																																																																																																																												1	42	3	/home/ext/vnovakov/outputs_mods_rerun/8V1I/seed_42/8V1I_seed_42_sample_3_model.cif	/home/ext/hstephenson/data/eval_set/production_quality/8V1I/8V1I.cif	35.0694	0.1746	0.308016	0.000531279	0.006	0	63.842	34.738	29	0	0	0	0	0	15	10	10	5	0	CA_M		0.5625	CA_N	8.04277	0.337838	CA_H	9.79748	0.224138	CA_O	2.97492	0.219298	CA_P	5.30893	0.111111	CA_F		0.0729167	CA_Q	19.0649	0	CA_L		0	CA_I		0	CA_G	45.5604	0							A	B	0.006	34.738	63.842	0																																																																																																																																												12.9221	0.276581	15.1249	0.15278
8v1j	2023-11-20T00:00:00Z	2024-06-12T00:00:00Z	2.41596	X-RAY DIFFRACTION	1	1	2	1	240	607453	0	1	0	0	no		0	unknown	A0A5B0PMB3	A0A5B0PMB3=											FALSE	0		2	0	0	protein_dimer	0	homomer	1	0	A2		0	no_antibody_keyword	0	no_tcr_keyword	0	no_mhc_keyword	none	Structure of an allelic variant of Puccinia graminis f. sp. tritici (Pgt) effector AvrSr27 (AvrSr27-1)	success	0.155949	0.22061	0.0912871			1	0.0912871	5	0.22061																															0	1	2	120	A,B	240																																																																																																																																																																																																																											1	1			/home/ext/hstephenson/data/results/boltz/outputs/boltz_results_8V1J/predictions/8V1J/8V1J_model_0.cif	/home/ext/hstephenson/data/eval_set/production_quality/8V1J/8V1J.cif	21.0048	0.28353	0.373721	0.0495767	0.019	0	37.506	17.94	0	0	0	0	0	0	8	8	8	0	0	ZN_I	0.319311	0.8125	ZN_E	1.11408	0.808594	ZN_F	0.705248	0.808333	ZN_H	1.26147	0.792969	ZN_G	5.08592	0.683962	ZN_J	1.50797	0.625	ZN_D	1.24295	0.612676	ZN_C	4.98166	0.496753													B	A	0.019	17.94	37.506	0																																																																																																																																												1	42	3	/home/ext/vnovakov/results/of3_PROD/8V1J/seed_42/8V1J_seed_42_sample_3_model.cif	/home/ext/hstephenson/data/eval_set/production_quality/8V1J/8V1J.cif	20.7901	0.267161	0.225015	0.0831868	0.049	0.0666667	29.992	20.679	64	0	0	0	0	0	8	8	8	0	0	ZN_H	1.20306	0.463816	ZN_E	1.06883	0.452532	ZN_G	2.98901	0.351266	ZN_C	3.57088	0.329412	ZN_F	16.0501	0.313253	ZN_I	14.2366	0.295732	ZN_D	15.9056	0.170792	ZN_J	18.8852	0.16													B	A	0.049	20.679	29.992	0.0666667																																																																																																																																												2.02733	0.705098	9.23866	0.3171
8v1u	2023-11-21T00:00:00Z	2025-07-02T00:00:00Z	2	X-RAY DIFFRACTION	4	6	1	1	683	1999333	1	0	0	0.89519	yes	A:6.5.1.1	1	soluble	P18858	P18858=Nucleus.	IPR012340|IPR036599	Nucleic acid-binding, OB-fold|DNA ligase, ATP-dependent, N-terminal domain superfamily							IPR012308|IPR012309|IPR012310	DNA ligase, ATP-dependent, N-terminal|DNA ligase, ATP-dependent, C-terminal|DNA ligase, ATP-dependent, central	FALSE	0		1	3	1	protein_plus_nucleic_acid	0	skip		3		not_eligible	0	no_antibody_keyword	0	no_tcr_keyword	0	no_mhc_keyword	none	Human DNA Ligase I F872A bound to adenylated nicked DNA with a 5' terminal ribonucleotide	success	75.8071	91.6662	59.9481			7253	59.948	5428	91.6663									7252	59.9481	5427	91.6661																			0	2	1	11	C	11			0	3	1	7	B	7			0	4	1	18	A	18			0.945	1	1	647	D	647	1X9N	4																																																																																																																																																																																																	4	1			/home/ext/hstephenson/data/results/boltz/outputs/boltz_results_8V1U/predictions/8V1U/8V1U_model_0.cif	/home/ext/hstephenson/data/eval_set/production_quality/8V1U/8V1U.cif	0.834591	0.99326	0.908346	0.683088	0.920333	0.926599	0.940333	0.636333	1	0	0	0	0	0	8	1	1	7	0	AMP_K	1.45881	0.833441																																		D	C	0.874	0.651	1.183	0.8	D	A	0.95	0.569	0.613	0.979798	C	A	0.937	0.689	1.025	1																																																																																																																																1	42	3	/home/ext/vnovakov/results/of3_PROD/8V1U/seed_42/8V1U_seed_42_sample_3_model.cif	/home/ext/hstephenson/data/eval_set/production_quality/8V1U/8V1U.cif	0.744111	0.994396	0.913741	0.694438	0.919333	0.910712	0.962333	0.605	0	0	0	0	0	0	8	1	1	7	0	AMP_K	1.41266	0.853121																																		D	C	0.891	0.584	1.249	0.825	D	A	0.935	0.574	0.703	0.939394	C	A	0.932	0.657	0.935	0.967742																																																																																																																																1.45881	0.833441	1.41266	0.853121
8v1v	2023-11-21T00:00:00Z	2025-07-02T00:00:00Z	2.3	X-RAY DIFFRACTION	4	4	1	1	683	1932434	1	0	1	0.896138	yes	A:6.5.1.1	1	soluble	P18858	P18858=Nucleus.	IPR012340|IPR036599	Nucleic acid-binding, OB-fold|DNA ligase, ATP-dependent, N-terminal domain superfamily							IPR012308|IPR012309|IPR012310	DNA ligase, ATP-dependent, N-terminal|DNA ligase, ATP-dependent, C-terminal|DNA ligase, ATP-dependent, central	FALSE	0		2	2	1	protein_plus_nucleic_acid	0	skip		3		not_eligible	0	no_antibody_keyword	0	no_tcr_keyword	0	no_mhc_keyword	none	Human DNA Ligase I F872L bound to adenylated nicked DNA	success	38.2089	46.3882	30.0296			7342	59.8235	5445	92.5406	1	0.235702	1	0.235702																											0	2	1	11	B	11			0	3	1	7	C	7			0	4	1	18	D	18			0.946	1	1	647	A	647	6P0A	1																																																																																																																																																																																																	4	1			/home/ext/hstephenson/data/results/boltz/outputs/boltz_results_8V1V/predictions/8V1V/8V1V_model_0.cif	/home/ext/hstephenson/data/eval_set/production_quality/8V1V/8V1V.cif															0	0	0	0	0																																																																																																																																																																																					Metric extraction failed: Must not mix peptide and nucleotide linking residues in same chain (D)	1	42	3	/home/ext/vnovakov/outputs_mods_rerun/8V1V/seed_42/8V1V_seed_42_sample_3_model.cif	/home/ext/hstephenson/data/eval_set/production_quality/8V1V/8V1V.cif															0	0	0	0	0																																																																																																																																																																																					Metric extraction failed: Must not mix peptide and nucleotide linking residues in same chain (D)
8v1w	2023-11-21T00:00:00Z	2025-07-02T00:00:00Z	2.2	X-RAY DIFFRACTION	4	2	1	1	683	1922582	1	0	0	0.89519	yes	A:6.5.1.1	1	soluble	P18858	P18858=Nucleus.	IPR012340|IPR036599	Nucleic acid-binding, OB-fold|DNA ligase, ATP-dependent, N-terminal domain superfamily							IPR012308|IPR012309|IPR012310	DNA ligase, ATP-dependent, N-terminal|DNA ligase, ATP-dependent, C-terminal|DNA ligase, ATP-dependent, central	FALSE	0		1	3	1	protein_plus_nucleic_acid	0	skip		3		not_eligible	0	no_antibody_keyword	0	no_tcr_keyword	0	no_mhc_keyword	none	Human DNA Ligase I F872A bound to adenylated nicked DNA	success	75.8071	91.6661	59.9481			7253	59.9481	5428	91.6661									7252	59.9481	5427	91.6661																			0	2	1	11	C	11			0	3	1	7	B	7			0	4	1	18	A	18			0.945	1	1	647	D	647	1X9N	4																																																																																																																																																																																																	4	1			/home/ext/hstephenson/data/results/boltz/outputs/boltz_results_8V1W/predictions/8V1W/8V1W_model_0.cif	/home/ext/hstephenson/data/eval_set/production_quality/8V1W/8V1W.cif	0.510799	0.996932	0.923788	0.708985	0.955333	0.953753	0.568667	0.451	0	0	0	0	0	0	3	1	1	2	0	AMP_F	2.56505	0.839356																																		D	C	0.95	0.371	0.62	0.911765	D	A	0.95	0.489	0.545	0.949495	C	A	0.966	0.493	0.541	1																																																																																																																																1	42	3	/home/ext/vnovakov/results/of3_PROD/8V1W/seed_42/8V1W_seed_42_sample_3_model.cif	/home/ext/hstephenson/data/eval_set/production_quality/8V1W/8V1W.cif	0.560433	0.996999	0.920911	0.69536	0.935667	0.927411	0.695667	0.535667	0	0	0	0	0	0	3	1	1	2	0	AMP_F	2.53896	0.856369																																		D	C	0.914	0.506	0.813	0.852941	D	A	0.939	0.52	0.543	0.929293	C	A	0.954	0.581	0.731	1																																																																																																																																2.56505	0.839356	2.53896	0.856369
8v3e	2023-11-27T00:00:00Z	2025-04-30T00:00:00Z	2.39	X-RAY DIFFRACTION	1	0	1	1	352	593279	0	0	0	0	no		0	unknown													FALSE	0		4	0	0	protein_multimer	0	homomer	1	0	A2		0	no_antibody_keyword	0	no_tcr_keyword	0	no_mhc_keyword	none	Structure of Myroides odoratus phage Tad2 in apo state	success	122.135	81.9603	162.31			2585	162.31	1497	81.9603																															0	1	4	88	A,B,C,D	352																																																																																																																																																																																																																											1	1			/home/ext/hstephenson/data/results/boltz/outputs/boltz_results_8V3E/predictions/8V3E/8V3E_model_0.cif	/home/ext/hstephenson/data/eval_set/production_quality/8V3E/8V3E.cif	2.42677	0.932017	0.879467	0.822797	0.8	0.842658	2.5196	1.2516	0	0	0	0	0	0	0	0	0	0	0																																					A	D	0.948	0.491	1.758	0.982456	A	B	0.6	2.712	4.304	0.770833	A	C	0.71	0.952	2.576	0.5	D	C	0.785	1.64	2.183	0.96	B	C	0.957	0.463	1.777	1																																																																																																																				1	42	1	/home/ext/vnovakov/results/of3_PROD/8V3E/seed_42/8V3E_seed_42_sample_1_model.cif	/home/ext/hstephenson/data/eval_set/production_quality/8V3E/8V3E.cif	2.73203	0.683585	0.579865	0.415827	0.598667	0.5625	3.98633	2.00033	1	0	0	0	0	0	0	0	0	0	0																																					B	C	0.552	3.055	5.152	0.729167	B	A	0.531	1.044	4.338	0.125	C	A	0.713	1.902	2.469	0.833333
8v3o	2023-11-28T00:00:00Z	2024-07-17T00:00:00Z	2.3	X-RAY DIFFRACTION	2	3	1	1	539	482610	1	1	1	0.27318	yes	A:3.4.17.-|3.4.17.24	1	soluble	Q8NDL9;Q13885	Q8NDL9=Cytoplasm, cytosol {ECO:0000250|UniProtKB:Q09M02}. Nucleus {ECO:0000269|PubMed:23085998}. Cytoplasm, cytoskeleton, spindle {ECO:0000269|PubMed:23085998}. Midbody {ECO:0000269|PubMed:23085998}. Note=Mainly cytoplasmic. Slight accumulation in the nucleus is observed (By similarity). Colocalizes with alpha-tubulin in the mitotic spindle and with midbody microtubules in the intercellular bridges formed during cytokinesis. {ECO:0000250|UniProtKB:Q09M02, ECO:0000269|PubMed:23085998}.;Q13885=Cytoplasm, cytoskeleton {ECO:0000250}.	;IPR008280|IPR023123|IPR036525|IPR037103	;Tubulin/FtsZ, C-terminal|Tubulin, C-terminal|Tubulin/FtsZ, GTPase domain superfamily|Tubulin/FtsZ-like, C-terminal domain	IPR050821;	Cytosolic carboxypeptidase;	IPR050821;	Cytosolic carboxypeptidase;	IPR050821;	Cytosolic carboxypeptidase;	IPR000834|IPR034286|IPR040626;IPR003008|IPR018316	Peptidase M14, carboxypeptidase A|Cytosolic carboxypeptidase-like protein 5 catalytic domain|Cytosolic carboxypeptidase, N-terminal;Tubulin/FtsZ, GTPase domain|Tubulin/FtsZ, 2-layer sandwich domain	FALSE	0		2	0	0	protein_dimer	0	heteromer	2	0	A1B1		0	no_antibody_keyword	0	no_tcr_keyword	0	no_mhc_keyword	none	CCP5 in complex with Glu-P-peptide 1 transition state analog	success	19.9567	20.9963	18.917			1	0.258199	1	0.258199	3610	37.5759	3868	41.7345																											0	2	1	15	A	15			0.281	1	1	524	B	524	3K2K	1																																																																																																																																																																																																																	2	1			/home/ext/hstephenson/data/results/boltz/outputs/boltz_results_8V3O/predictions/8V3O/8V3O_model_0.cif	/home/ext/hstephenson/data/eval_set/production_quality/8V3O/8V3O.cif	2.78059	0.965271	0.897525	0.139546	0.146	0.142857	16.485	4.887	1	0	0	0	0	0	4	4	4	0	0	ZN_C	0.375496	0.961538	MLT_D	4.35382	0.366782	MLT_E	13.9958	0.00657895	K_F	39.2605	0																									A	B	0.146	4.887	16.485	0.142857																																																																																																																																												1	42	4	/home/ext/vnovakov/outputs_mods_rerun/8V3O/seed_42/8V3O_seed_42_sample_4_model.cif	/home/ext/hstephenson/data/eval_set/production_quality/8V3O/8V3O.cif	72.2102	0.0812847	3.36075e-06	0	0.003	0	84.256	74.654	1	531	0	0	0	0	4	4	4	0	0	K_F	69.7384	0	MLT_E	124.546	0	MLT_D	77.7017	0	ZN_C	28.8696	0																									A	B	0.003	74.654	84.256	0																																																																																																																																												14.4964	0.333725	75.214	0
8v3p	2023-11-28T00:00:00Z	2024-07-17T00:00:00Z	2.36	X-RAY DIFFRACTION	2	1	1	1	539	453014	0	1	1	0.27318	yes	A:3.4.17.-|3.4.17.24	1	soluble	Q8NDL9;Q13885	Q8NDL9=Cytoplasm, cytosol {ECO:0000250|UniProtKB:Q09M02}. Nucleus {ECO:0000269|PubMed:23085998}. Cytoplasm, cytoskeleton, spindle {ECO:0000269|PubMed:23085998}. Midbody {ECO:0000269|PubMed:23085998}. Note=Mainly cytoplasmic. Slight accumulation in the nucleus is observed (By similarity). Colocalizes with alpha-tubulin in the mitotic spindle and with midbody microtubules in the intercellular bridges formed during cytokinesis. {ECO:0000250|UniProtKB:Q09M02, ECO:0000269|PubMed:23085998}.;Q13885=Cytoplasm, cytoskeleton {ECO:0000250}.	;IPR008280|IPR023123|IPR036525|IPR037103	;Tubulin/FtsZ, C-terminal|Tubulin, C-terminal|Tubulin/FtsZ, GTPase domain superfamily|Tubulin/FtsZ-like, C-terminal domain	IPR050821;	Cytosolic carboxypeptidase;	IPR050821;	Cytosolic carboxypeptidase;	IPR050821;	Cytosolic carboxypeptidase;	IPR000834|IPR034286|IPR040626;IPR003008|IPR018316	Peptidase M14, carboxypeptidase A|Cytosolic carboxypeptidase-like protein 5 catalytic domain|Cytosolic carboxypeptidase, N-terminal;Tubulin/FtsZ, GTPase domain|Tubulin/FtsZ, 2-layer sandwich domain	FALSE	0		2	0	0	protein_dimer	0	heteromer	2	0	A1B1		0	no_antibody_keyword	0	no_tcr_keyword	0	no_mhc_keyword	none	CCP5 in complex with Glu-P-peptide 2 transition state analog	success	19.9567	20.9963	18.917			1	0.258199	1	0.258199	3610	37.5759	3868	41.7345																											0	2	1	15	A	15			0.281	1	1	524	B	524	3K2K	1																																																																																																																																																																																																																	2	1			/home/ext/hstephenson/data/results/boltz/outputs/boltz_results_8V3P/predictions/8V3P/8V3P_model_0.cif	/home/ext/hstephenson/data/eval_set/production_quality/8V3P/8V3P.cif	2.1143	0.97212	0.00126166		0	0	0	0	1	0	0	0	0	0	1	1	1	0	0	ZN_C	0.388468	0.947368																																																																																																																																																																																			1	42	5	/home/ext/vnovakov/outputs_mods_rerun/8V3P/seed_42/8V3P_seed_42_sample_5_model.cif	/home/ext/hstephenson/data/eval_set/production_quality/8V3P/8V3P.cif	58.7652	0.0829974	0		0	0	0	0	0	530	1	0	0	0	1	1	1	0	0	ZN_C	57.0084	0																																																																																																																																																																																			0.388468	0.947368	57.0084	0
8v44	2023-11-28T00:00:00Z	2024-01-17T00:00:00Z	2.9	X-RAY DIFFRACTION	1	0	1	1	726	532323	0	0	0	0	no		0	unknown	A0AA82WPF0	A0AA82WPF0=	IPR027417	P-loop containing nucleoside triphosphate hydrolase							IPR006555	ATP-dependent helicase, C-terminal	FALSE	0		1	0	0	protein_monomer	0	skip		0		not_eligible	0	no_antibody_keyword	0	no_tcr_keyword	0	no_mhc_keyword	none	N-terminal truncation of CRISPR-associated DinG	success	0.79794	0.779383	0.816497			303	0.816497	60	0.779383																															0	1	1	726	A	726																																																																																																																																																																																																																											1	1			/home/ext/hstephenson/data/results/boltz/outputs/boltz_results_8V44/predictions/8V44/8V44_model_0.cif	/home/ext/hstephenson/data/eval_set/production_quality/8V44/8V44.cif	5.24394	0.853751	0.799692		0	0	0	0	0	0	0	0	0	0	0	0	0	0	0																																																																																																																																																																																						1	42	4	/home/ext/vnovakov/results/of3_PROD/8V44/seed_42/8V44_seed_42_sample_4_model.cif	/home/ext/hstephenson/data/eval_set/production_quality/8V44/8V44.cif	5.15125	0.856947	0.801436		0	0	0	0	1	0	0	0	0	0	0	0	0	0	0
8v4t	2023-11-29T00:00:00Z	2024-10-02T00:00:00Z	1.47	X-RAY DIFFRACTION	1	1	1	1	16	194477	0	1	0	0	no		0	unknown													FALSE	0		0	1	1	nucleic_acid_only	0	skip		1		not_eligible	0	no_antibody_keyword	0	no_tcr_keyword	0	no_mhc_keyword	none	The Native DNA 16-mer sequence 5'-GCTGCGTTAACGCAGC-3																																									0	1	1	16	A	16																																																																																																																																																																																																																											1	1			/home/ext/hstephenson/data/results/boltz/outputs/boltz_results_8V4T/predictions/8V4T/8V4T_model_0.cif	/home/ext/hstephenson/data/eval_set/production_quality/8V4T/8V4T.cif	17.7589	0.251963	0.643001		0	0	0	0	2	3	1	0	0	0	7	7	7	0	0	CA_E	1.0057	0.895833	CA_B	4.57974	0.727273	CA_F		0.35	CA_D	8.0564	0.338235	CA_H	11.7815	0.0833333	CA_G	15.9189	0.0113636	CA_C		0																																																																																																																																																																	1	42	4	/home/ext/vnovakov/results/of3_PROD/8V4T/seed_42/8V4T_seed_42_sample_4_model.cif	/home/ext/hstephenson/data/eval_set/production_quality/8V4T/8V4T.cif	17.6103	0.236829	0.794793		0	0	0	0	0	0	0	0	0	0	7	7	7	0	0	CA_G	4.32841	0.825	CA_H	3.94503	0.775	CA_B	5.07924	0.625	CA_E	6.93954	0.307692	CA_F		0	CA_D	19.0327	0	CA_C		0																																																																																																																																																																	8.26844	0.34372	7.86498	0.361813
8v4v	2023-11-29T00:00:00Z	2024-12-04T00:00:00Z	2.95	X-RAY DIFFRACTION	1	3	1	1	566	864822	0	0	0	0	no		0	unknown	A0A0H2ZPE9	A0A0H2ZPE9=	IPR009057|IPR036388|IPR046348	Homedomain-like superfamily|Winged helix-like DNA-binding domain superfamily|SIS domain superfamily	IPR047640	HTH-type transcriptional regulator RpiR-like	IPR047640	HTH-type transcriptional regulator RpiR-like	IPR047640	HTH-type transcriptional regulator RpiR-like	IPR000281|IPR001347|IPR035472	Helix-turn-helix protein RpiR|SIS domain|RpiR-like, SIS domain	FALSE	0		2	0	0	protein_dimer	0	homomer	1	0	A2		0	no_antibody_keyword	0	no_tcr_keyword	0	no_mhc_keyword	none	Nan Regulatory Protein Full-length from Streptococcus pneumoniae	success	23.1029	30.8855	15.3202			817	15.3202	1131	30.8855																															0	1	2	283	A,B	566																																																																																																																																																																																																																											1	1			/home/ext/hstephenson/data/results/boltz/outputs/boltz_results_8V4V/predictions/8V4V/8V4V_model_0.cif	/home/ext/hstephenson/data/eval_set/production_quality/8V4V/8V4V.cif	16.6031	0.786028	0.824778	0.706102	0.411	0.726619	16.684	2.295	0	0	0	0	0	0	0	0	0	0	0																																					A	B	0.411	2.295	16.684	0.726619																																																																																																																																												1	42	1	/home/ext/vnovakov/results/of3_PROD/8V4V/seed_42/8V4V_seed_42_sample_1_model.cif	/home/ext/hstephenson/data/eval_set/production_quality/8V4V/8V4V.cif	16.2162	0.798851	0.830426	0.718595	0.445	0.769784	16.459	2.028	1	0	0	0	0	0	0	0	0	0	0																																					A	B	0.445	2.028	16.459	0.769784
8v4w	2023-11-29T00:00:00Z	2025-01-08T00:00:00Z	1.4	X-RAY DIFFRACTION	1	1	1	1	207	428641	0	0	0	0	no		0	unknown	A0A2R4P333	A0A2R4P333=											FALSE	0		1	0	0	protein_monomer	0	skip		0		not_eligible	0	no_antibody_keyword	0	no_tcr_keyword	0	no_mhc_keyword	none	Crystal structure of Campylobacter concisus Csep1	success	0.533422	0.630122	0.436722			18	0.436722	49	0.630122																															0	1	1	207	A	207																																																																																																																																																																																																																											1	1			/home/ext/hstephenson/data/results/boltz/outputs/boltz_results_8V4W/predictions/8V4W/8V4W_model_0.cif	/home/ext/hstephenson/data/eval_set/production_quality/8V4W/8V4W.cif	4.8874	0.862724	0.773627		0	0	0	0	0	0	0	0	0	0	0	0	0	0	0																																																																																																																																																																																						1	42	5	/home/ext/vnovakov/results/of3_PROD/8V4W/seed_42/8V4W_seed_42_sample_5_model.cif	/home/ext/hstephenson/data/eval_set/production_quality/8V4W/8V4W.cif	9.68904	0.780963	0.638828		0	0	0	0	0	0	0	0	0	0	0	0	0	0	0
8v51	2023-11-30T00:00:00Z	2024-12-18T00:00:00Z	2.1	X-RAY DIFFRACTION	5	3	1	1	821	1527339	0	0	0	0.919929	no		0	soluble	O19626;P61769	O19626=;P61769=Note=(Microbial infection) In the presence of M.tuberculosis EsxA-EsxB complex decreased amounts of B2M are found on the cell surface (PubMed:25356553). {ECO:0000269|PubMed:25356553}.	IPR011162|IPR013783|IPR036179|IPR037055;IPR013783|IPR036179	MHC classes I/II-like antigen recognition protein|Immunoglobulin-like fold|Immunoglobulin-like domain superfamily|MHC class I-like antigen recognition-like superfamily;Immunoglobulin-like fold|Immunoglobulin-like domain superfamily	IPR050208;	Antigen-presenting and immune regulatory MHC class I-related;	IPR050208;	Antigen-presenting and immune regulatory MHC class I-related;	IPR050208;	Antigen-presenting and immune regulatory MHC class I-related;	IPR001039|IPR003597|IPR007110|IPR011161;IPR003597|IPR007110	MHC class I alpha chain, alpha1 alpha2 domains|Immunoglobulin C1-set|Immunoglobulin-like domain|MHC class I-like antigen recognition-like;Immunoglobulin C1-set|Immunoglobulin-like domain	FALSE	0		5	0	0	protein_multimer	0	heteromer	5	0	A1B1C1D1E1		0	no_antibody_keyword	1	matched:tcr beta	1	matched:hla-	tcr_mhc	Crystal structure of a HLA-B*35:01-NP10 with D1 TCR	success	82.3759	139.007	25.7449			1022	8.26256	6157	98.8961	1029	6.03332	4501	59.7172	1	0.333333	1	0.333333	1348	77.4748	4054	312.117	1522	36.6204	10047	223.971															0	3	1	9	C	9			0.843	4	1	198	B	198	4PJ9	3	0.894	5	1	242	A	242	5EU6	5	1	1	1	273	E	273	3LKQ	1	1	2	1	99	D	99	1VGK	2																																																																																																																																																																																									5	0																																																																																																																																																																																																													0
8v53	2023-11-30T00:00:00Z	2025-12-10T00:00:00Z	4.1	ELECTRON MICROSCOPY	3	0	1	1	645	509833	0	0	0	0.914388	no		0	unknown	P9WKD9	P9WKD9=	IPR016194	SPOC-like, C-terminal domain superfamily	IPR009187	Non-homologous end joining protein Ku, prokaryotic type	IPR009187	Non-homologous end joining protein Ku, prokaryotic type	IPR009187	Non-homologous end joining protein Ku, prokaryotic type	IPR006164	Ku70/Ku80, DNA-binding domain	FALSE	0		2	2	1	protein_plus_nucleic_acid	0	skip		2		not_eligible	0	no_antibody_keyword	0	no_tcr_keyword	0	no_mhc_keyword	none	CryoEM structure of Ku homodimer in complex with hairpin DNA	success	237.02	205.119	268.921			7777	268.921	5180	205.119																															0	2	1	21	C	21			0.942	1	2	295	A,B	590	6LPF	1	1	3	1	34	D	34	6ERF	4																																																																																																																																																																																																									3	1			/home/ext/hstephenson/data/results/boltz/outputs/boltz_results_8V53/predictions/8V53/8V53_model_0.cif	/home/ext/hstephenson/data/eval_set/production_quality/8V53/8V53.cif	3.56798	0.928679	0.653364	0.531837	0.338667	0.364473	8.83067	5.2345	6	0	0	0	0	0	0	0	0	0	0																																					B	A	0.718	2.11	2.194	0.880126	B	C	0.146	7.047	12.635	0.0833333	B	D	0.147	6.599	11.268	0.0294118	A	C	0.143	7.106	12.433	0.0689655	A	D	0.213	5.643	11.029	0.2	C	D	0.665	2.902	3.425	0.925																																																																																																														1	42	1	/home/ext/vnovakov/results/of3_PROD/8V53/seed_42/8V53_seed_42_sample_1_model.cif	/home/ext/hstephenson/data/eval_set/production_quality/8V53/8V53.cif	1.7596	0.956443	0.707787	0.656547	0.695667	0.774166	2.71967	1.8555	3	0	0	0	0	0	0	0	0	0	0																																					B	A	0.759	1.707	1.771	0.883281	B	C	0.729	1.417	2.719	0.75	B	D	0.675	1.572	2.802	0.647059	A	C	0.648	2.014	2.888	0.689655	A	D	0.677	1.89	2.901	0.75	C	D	0.686	2.533	3.237	0.925
8v56	2023-11-30T00:00:00Z	2024-03-06T00:00:00Z	0.98	X-RAY DIFFRACTION	1	0	2	1	22	127724	0	0	1	0	no		0	unknown													FALSE	0		2	0	0	protein_dimer	0	homomer	1	0	A2		0	no_antibody_keyword	0	no_tcr_keyword	0	no_mhc_keyword	none	UIC-1 mutant - UIC-1-B5W	success	0.301511	0.301511	0.301511			1	0.301511	1	0.301511																															0	1	2	11	A,B	22																																																																																																																																																																																																																											1	1			/home/ext/hstephenson/data/results/boltz/outputs/boltz_results_8V56/predictions/8V56/8V56_model_0.cif	/home/ext/hstephenson/data/eval_set/production_quality/8V56/8V56.cif	4.43134	0.340607	0.569972	0.247402	0.089	0	19.563	4.313	0	0	0	0	0	0	0	0	0	0	0																																					A	B	0.089	4.313	19.563	0																																																																																																																																												1	42	5	/home/ext/vnovakov/outputs_mods_rerun/8V56/seed_42/8V56_seed_42_sample_5_model.cif	/home/ext/hstephenson/data/eval_set/production_quality/8V56/8V56.cif	8.32615	0.0967742	0.0111594	0.0140436	0.05	0	23.974	7.612	4	6	0	0	0	0	0	0	0	0	0																																					B	A	0.05	7.612	23.974	0
8v59	2023-11-30T00:00:00Z	2024-03-06T00:00:00Z	1.12	X-RAY DIFFRACTION	1	1	2	1	22	128532	0	0	1	0	no		0	unknown													FALSE	0		2	0	0	protein_dimer	0	homomer	1	0	A2		0	no_antibody_keyword	0	no_tcr_keyword	0	no_mhc_keyword	none	UIC-1 mutant - UIC-1-B5I	success	0.301511	0.301511	0.301511			1	0.301511	1	0.301511																															0	1	2	11	A,B	22																																																																																																																																																																																																																											1	1			/home/ext/hstephenson/data/results/boltz/outputs/boltz_results_8V59/predictions/8V59/8V59_model_0.cif	/home/ext/hstephenson/data/eval_set/production_quality/8V59/8V59.cif	6.83968	0.364486	0.728667	0.338939	0.093	0	18.998	4.246	0	0	0	0	0	0	0	0	0	0	0																																					A	B	0.093	4.246	18.998	0																																																																																																																																												1	42	3	/home/ext/vnovakov/outputs_mods_rerun/8V59/seed_42/8V59_seed_42_sample_3_model.cif	/home/ext/hstephenson/data/eval_set/production_quality/8V59/8V59.cif	5.08408	0.0690203	0.074619	0.035	0.071	0	19.552	6.241	5	2	0	0	0	0	0	0	0	0	0																																					B	A	0.071	6.241	19.552	0
8v5f	2023-11-30T00:00:00Z	2024-12-04T00:00:00Z	2.55	X-RAY DIFFRACTION	1	3	1	1	1132	1748446	0	0	0	0	no		0	unknown	A0A0H2ZPE9	A0A0H2ZPE9=	IPR009057|IPR036388|IPR046348	Homedomain-like superfamily|Winged helix-like DNA-binding domain superfamily|SIS domain superfamily	IPR047640	HTH-type transcriptional regulator RpiR-like	IPR047640	HTH-type transcriptional regulator RpiR-like	IPR047640	HTH-type transcriptional regulator RpiR-like	IPR000281|IPR001347|IPR035472	Helix-turn-helix protein RpiR|SIS domain|RpiR-like, SIS domain	FALSE	0		4	0	0	protein_multimer	0	homomer	1	0	A4		0	no_antibody_keyword	0	no_tcr_keyword	0	no_mhc_keyword	none	Nan Regulatory Protein Full-length from Streptococcus pneumoniae	success	23.1029	30.8855	15.3202			817	15.3202	1131	30.8855																															0	1	4	283	A,B,C,D	1132																																																																																																																																																																																																																											1	1			/home/ext/hstephenson/data/results/boltz/outputs/boltz_results_8V5F/predictions/8V5F/8V5F_model_0.cif	/home/ext/hstephenson/data/eval_set/production_quality/8V5F/8V5F.cif	21.7982	0.738228	0.840967	0.746348	0.494	0.775767	28.0015	1.42933	0	0	0	0	0	0	0	0	0	0	0																																					D	C	0.367	2.095	35.751	0.708029	D	B	0.63	0.684	24.159	0.953488	D	A	0.489	1.007	50.996	0.75	C	B	0.492	1.133	15.163	0.6	C	A	0.577	0.94	28.418	0.931818	B	A	0.409	2.717	13.522	0.711268																																																																																																														1	42	1	/home/ext/vnovakov/results/of3_PROD/8V5F/seed_42/8V5F_seed_42_sample_1_model.cif	/home/ext/hstephenson/data/eval_set/production_quality/8V5F/8V5F.cif	22.8961	0.745881	0.840894	0.76147	0.547167	0.856814	29.4957	1.21283	10	0	0	0	0	0	0	0	0	0	0																																					D	C	0.39	2.152	37.551	0.79562	D	B	0.612	0.667	26.521	0.906977	D	A	0.64	0.511	54.152	1	C	B	0.635	0.552	15.806	0.8	C	A	0.572	0.809	29.173	0.863636	B	A	0.434	2.586	13.771	0.774648
8v5j	2023-11-30T00:00:00Z	2024-12-04T00:00:00Z	1.19	X-RAY DIFFRACTION	1	1	1	1	16	183336	0	1	0	0	no		0	unknown													FALSE	0		0	1	1	nucleic_acid_only	0	skip		1		not_eligible	0	no_antibody_keyword	0	no_tcr_keyword	0	no_mhc_keyword	none	The Native DNA 16-mer Sequence 5'-GCTGGATTAATCCAGC-3																																									0	1	1	16	A	16																																																																																																																																																																																																																											1	1			/home/ext/hstephenson/data/results/boltz/outputs/boltz_results_8V5J/predictions/8V5J/8V5J_model_0.cif	/home/ext/hstephenson/data/eval_set/production_quality/8V5J/8V5J.cif	17.3169	0.346097	0.673011		0	0	0	0	1	2	2	0	0	0	9	9	9	0	0	CA_F	1.53929	0.788462	CA_G	4.81914	0.675	CA_C	4.68179	0.527778	CA_D	5.28835	0.397727	CA_I		0.357143	CA_J		0	CA_H	29.6992	0	CA_E	20.1736	0	CA_B		0																																																																																																																																																											1	42	4	/home/ext/vnovakov/results/of3_PROD/8V5J/seed_42/8V5J_seed_42_sample_4_model.cif	/home/ext/hstephenson/data/eval_set/production_quality/8V5J/8V5J.cif	17.2378	0.309149	0.825683		0	0	0	0	0	0	0	0	0	0	9	9	9	0	0	CA_F	1.55677	0.886364	CA_D	1.09377	0.863636	CA_E	2.97032	0.833333	CA_C	3.08492	0.640625	CA_I		0.476562	CA_G	7.74274	0.381579	CA_B		0.0480769	CA_J		0	CA_H	24.2111	0																																																																																																																																																											11.0336	0.305123	6.77661	0.458909
8v5l	2023-11-30T00:00:00Z	2024-10-09T00:00:00Z	3.09	X-RAY DIFFRACTION	5	0	1	1	1127	903316	0	0	0	0.689074	no		0	unknown	A6XEF7	A6XEF7=	IPR013783|IPR036179	Immunoglobulin-like fold|Immunoglobulin-like domain superfamily							IPR003404|IPR046463	Envelope glycoprotein E, Fc-binding domain|Envelope glycoprotein E, N-terminal	FALSE	0		5	0	0	protein_multimer	0	heteromer	5	0	A1B1C1D1E1		1	matched:light chain	0	no_tcr_keyword	0	no_mhc_keyword	none	Structure of the Varicella Zoster Virus (VZV) gI binding domain of glycoprotein E (gE) in complex with human Fab 1A2 and 1E12	success	70.4066	127.446	13.3675			1445	21.857	11039	223.511	1239	11.7671	11289	99.4047	9	0.210559	16	0.210559	1417	19.7327	13395	212.553	1189	13.2699	11301	101.549															0	3	1	203	C	203			0.8	4	1	248	B	248	7ND4	2	0.812	5	1	219	A	219	7K37	3	0.84	1	1	243	E	243	7ND7	2	0.917	2	1	214	D	214	7QF1	2																																																																																																																																																																																									5	0																																																																																																																																																																																																													0
8v5q	2023-11-30T00:00:00Z	2024-12-11T00:00:00Z	1.9	X-RAY DIFFRACTION	3	2	1	1	661	525882	0	0	0	0.598815	no		0	membrane	P09259	P09259=Virion membrane {ECO:0000250}; Single-pass type I membrane protein {ECO:0000250}. Host cell membrane {ECO:0000250}; Single-pass type I membrane protein {ECO:0000250}. Host cell junction {ECO:0000250}. Host Golgi apparatus membrane {ECO:0000250}; Single-pass membrane protein {ECO:0000250}. Host endosome membrane {ECO:0000250}; Single-pass membrane protein {ECO:0000250}. Note=During virion morphogenesis, this protein probably accumulates in the endosomes and trans-Golgi where secondary envelopment occurs. It is probably transported to the cell surface from where it is endocytosed and directed to the trans-Golgi network (TGN), maybe through an interaction with PACS-1 sorting protein. The heterodimer gE/gI then redistributes to cell junctions to promote cell-cell spread later in the infection (By similarity). {ECO:0000250}.	IPR013783|IPR036179	Immunoglobulin-like fold|Immunoglobulin-like domain superfamily							IPR003404|IPR046463	Envelope glycoprotein E, Fc-binding domain|Envelope glycoprotein E, N-terminal	FALSE	0		3	0	0	protein_multimer	0	heteromer	3	0	A1B1C1		1	matched:light chain	0	no_tcr_keyword	0	no_mhc_keyword	none	Varicella Zoster Virus (VZV) glycoprotein E (gE) gI binding domain in complex with human Fab 1E3	success	58.7268	106.678	10.7761			9	0.210559	16	0.210559	1395	19.246	11893	213.968	1186	12.8718	12636	105.854																							0	3	1	203	A	203			0.834	1	1	245	C	245	7STR	2	0.899	2	1	213	B	213	7TN9	3																																																																																																																																																																																																									3	1			/home/ext/hstephenson/data/results/boltz/outputs/boltz_results_8V5Q/predictions/8V5Q/8V5Q_model_0.cif	/home/ext/hstephenson/data/eval_set/production_quality/8V5Q/8V5Q.cif	2.48717	0.944517	0.885162	0.784592	0.623	0.667698	4.874	1.738	0	0	0	0	0	0	0	0	0	0	0																																					C	B	0.868	0.851	1.026	0.862069	C	A	0.53	2.152	6.625	0.641026	B	A	0.471	2.211	6.971	0.5																																																																																																																																0
8v5u	2023-12-01T00:00:00Z	2024-11-06T00:00:00Z	1.48	X-RAY DIFFRACTION	2	2	1	1	287	313167	1	1	1	0.954084	yes	A:2.3.1.-|2.3.1.286	1	soluble	Q9NTG7	Q9NTG7=Mitochondrion matrix {ECO:0000269|PubMed:12186850, ECO:0000269|PubMed:12374852, ECO:0000269|PubMed:16079181, ECO:0000269|PubMed:18215119, ECO:0000269|PubMed:23283301, ECO:0000269|PubMed:29445193}.	IPR026591|IPR029035	Sirtuin, catalytic core small domain superfamily|DHS-like NAD/FAD-binding domain superfamily							IPR026590	Sirtuin family, catalytic core domain	FALSE	0		2	0	0	protein_dimer	0	heteromer	2	0	A1B1		0	no_antibody_keyword	0	no_tcr_keyword	0	no_mhc_keyword	none	Human SIRT3 bound to p53-AMC peptide and Honokiol	success	153.433	156.147	150.72			1	0.447214	1	0.447214	8536	300.993	7559	311.846																											0	2	1	5	A	5			0.971	1	1	282	B	282	4BN5	1																																																																																																																																																																																																																	2	1			/home/ext/hstephenson/data/results/boltz/outputs/boltz_results_8V5U/predictions/8V5U/8V5U_model_0.cif	/home/ext/hstephenson/data/eval_set/production_quality/8V5U/8V5U.cif	1.26798	0.967584	0.902357	0.497441	0.828	0.814815	0.93	1.027	4	0	0	0	0	0	2	2	2	0	0	ZN_C	0.148147	0.983051	Y4T_D	12.8105	0.0420168																															A	B	0.828	1.027	0.93	0.814815																																																																																																																																												1	42	4	/home/ext/vnovakov/outputs_mods_rerun/8V5U/seed_42/8V5U_seed_42_sample_4_model.cif	/home/ext/hstephenson/data/eval_set/production_quality/8V5U/8V5U.cif	49.2511	0.0888688	3.10064e-05	0	0.003	0	97.343	51.618	2	288	2	0	0	0	2	2	2	0	0	Y4T_D	94.1986	0	ZN_C	83.5855	0																															A	B	0.003	51.618	97.343	0																																																																																																																																												6.47932	0.512534	88.892	0
8v5w	2023-12-01T00:00:00Z	2024-03-06T00:00:00Z	1.07	X-RAY DIFFRACTION	1	0	2	1	22	119589	0	0	1	0	no		0	unknown													FALSE	0		2	0	0	protein_dimer	0	homomer	1	0	A2		0	no_antibody_keyword	0	no_tcr_keyword	0	no_mhc_keyword	none	UIC-1 mutant UIC-1-B5T	success	0.301511	0.301511	0.301511			1	0.301511	1	0.301511																															0	1	2	11	A,B	22																																																																																																																																																																																																																											1	1			/home/ext/hstephenson/data/results/boltz/outputs/boltz_results_8V5W/predictions/8V5W/8V5W_model_0.cif	/home/ext/hstephenson/data/eval_set/production_quality/8V5W/8V5W.cif	6.24236	0.40297	0.739525	0.331511	0.103	0	17.881	3.993	0	0	0	0	0	0	0	0	0	0	0																																					A	B	0.103	3.993	17.881	0																																																																																																																																												1	42	1	/home/ext/vnovakov/outputs_mods_rerun/8V5W/seed_42/8V5W_seed_42_sample_1_model.cif	/home/ext/hstephenson/data/eval_set/production_quality/8V5W/8V5W.cif	8.58999	0.0986995	0.209954	0.249337	0.082	0	18.12	5.625	1	3	0	0	0	0	0	0	0	0	0																																					B	A	0.082	5.625	18.12	0
8v5x	2023-12-01T00:00:00Z	2024-03-06T00:00:00Z	1.12	X-RAY DIFFRACTION	1	1	2	1	22	126273	0	0	1	0	no		0	unknown													FALSE	0		2	0	0	protein_dimer	0	homomer	1	0	A2		0	no_antibody_keyword	0	no_tcr_keyword	0	no_mhc_keyword	none	UIC-1 mutant - UIC-1-L6A	success	0.301511	0.301511	0.301511			1	0.301511	1	0.301511																															0	1	2	11	A,B	22																																																																																																																																																																																																																											1	1			/home/ext/hstephenson/data/results/boltz/outputs/boltz_results_8V5X/predictions/8V5X/8V5X_model_0.cif	/home/ext/hstephenson/data/eval_set/production_quality/8V5X/8V5X.cif	4.33245	0.3518	0.58087	0.329411	0.099	0	18.365	4.052	0	0	0	0	0	0	0	0	0	0	0																																					B	A	0.099	4.052	18.365	0																																																																																																																																												1	42	4	/home/ext/vnovakov/outputs_mods_rerun/8V5X/seed_42/8V5X_seed_42_sample_4_model.cif	/home/ext/hstephenson/data/eval_set/production_quality/8V5X/8V5X.cif	8.43695	0.089451	0.154137	0.165708	0.159	0.2	14.933	8.082	3	2	1	0	0	0	0	0	0	0	0																																					A	B	0.159	8.082	14.933	0.2
8v5y	2023-12-01T00:00:00Z	2024-05-08T00:00:00Z	2.059	X-RAY DIFFRACTION	2	1	1	1	316	546843	0	0	0	0.981013	no		0	unknown	A0A1B2YLJ4	A0A1B2YLJ4=	IPR036140	Profilin superfamily									FALSE	0		3	0	0	protein_multimer	0	heteromer	2	0	A2B1		0	no_antibody_keyword	0	no_tcr_keyword	0	no_mhc_keyword	none	Crystal structure of Tyr p 36.0101 in complex with a poly(L-proline) peptide	success	30.2201	22.5559	37.8844			1	0.408248	1	0.408248	1588	75.3605	1788	44.7036																											0	2	1	6	A	6			1	1	2	155	B,C	310	5UQO	1																																																																																																																																																																																																																	2	1			/home/ext/hstephenson/data/results/boltz/outputs/boltz_results_8V5Y/predictions/8V5Y/8V5Y_model_0.cif	/home/ext/hstephenson/data/eval_set/production_quality/8V5Y/8V5Y.cif	12.8252	0.56928	0.828528	0.266343	0.291333	0.327193	12.7997	5.87167	0	0	0	0	0	0	0	0	0	0	0																																					C	B	0.047	11.05	22.626	0	C	A	0.535	2.46	5.525	0.631579	B	A	0.292	4.105	10.248	0.35																																																																																																																																0
8v5z	2023-12-01T00:00:00Z	2024-03-06T00:00:00Z	0.84	X-RAY DIFFRACTION	1	1	1	1	11	85423	0	0	1	0	no		0	unknown													FALSE	0		1	0	0	protein_monomer	0	skip		0		not_eligible	0	no_antibody_keyword	0	no_tcr_keyword	0	no_mhc_keyword	none	UIC-1 mutant - UIC-1-L6M	success	0.301511	0.301511	0.301511			1	0.301511	1	0.301511																															0	1	1	11	A	11																																																																																																																																																																																																																											1	1			/home/ext/hstephenson/data/results/boltz/outputs/boltz_results_8V5Z/predictions/8V5Z/8V5Z_model_0.cif	/home/ext/hstephenson/data/eval_set/production_quality/8V5Z/8V5Z.cif	0.867265	0.576193	0.861357		0	0	0	0	0	0	0	0	0	0	0	0	0	0	0																																																																																																																																																																																						1	42	4	/home/ext/vnovakov/outputs_mods_rerun/8V5Z/seed_42/8V5Z_seed_42_sample_4_model.cif	/home/ext/hstephenson/data/eval_set/production_quality/8V5Z/8V5Z.cif	4.83215	0.154394	0.0759587		0	0	0	0	2	0	0	0	0	0	0	0	0	0	0
8v61	2023-12-01T00:00:00Z	2024-03-06T00:00:00Z	1.13	X-RAY DIFFRACTION	1	0	4	1	44	182291	0	0	1	0	no		0	unknown													FALSE	0		4	0	0	protein_multimer	0	homomer	1	0	A4		0	no_antibody_keyword	0	no_tcr_keyword	0	no_mhc_keyword	none	UIC-1 mutant - UIC-1-L6I	success	0.301511	0.301511	0.301511			1	0.301511	1	0.301511																															0	1	4	11	A,B,C,D	44																																																																																																																																																																																																																											1	1			/home/ext/hstephenson/data/results/boltz/outputs/boltz_results_8V61/predictions/8V61/8V61_model_0.cif	/home/ext/hstephenson/data/eval_set/production_quality/8V61/8V61.cif	8.52029	0.215628	0.62757	0.340196	0.176	0.25	18.82	4.272	0	0	0	0	0	0	0	0	0	0	0																																					B	D	0.176	4.272	18.82	0.25																																																																																																																																												1	42	4	/home/ext/vnovakov/outputs_mods_rerun/8V61/seed_42/8V61_seed_42_sample_4_model.cif	/home/ext/hstephenson/data/eval_set/production_quality/8V61/8V61.cif	13.4983	0.141049	0.13734	0.175735	0.038	0	29.179	7.905	5	0	0	0	0	0	0	0	0	0	0																																					C	D	0.038	7.905	29.179	0
8v6t	2023-12-02T00:00:00Z	2024-06-12T00:00:00Z	1.98	X-RAY DIFFRACTION	1	1	3	1	516	937842	0	1	0	0	no		0	unknown	A0A136TBS2	A0A136TBS2=									IPR015032	Thoeris protein ThsB, TIR-like domain	FALSE	0		3	0	0	protein_multimer	0	homomer	1	0	A3		0	no_antibody_keyword	0	no_tcr_keyword	0	no_mhc_keyword	none	Crystal structure of EcThsB2	success	39.252	43.4905	35.0134			825	35.0134	1090	43.4905																															0	1	3	172	A,B,C	516																																																																																																																																																																																																																											1	1			/home/ext/hstephenson/data/results/boltz/outputs/boltz_results_8V6T/predictions/8V6T/8V6T_model_0.cif	/home/ext/hstephenson/data/eval_set/production_quality/8V6T/8V6T.cif	19.6211	0.376267	0.781422	0.000181369	0.014	0	51.4235	17.2515	0	0	0	0	0	0	7	7	7	0	0	BR_I	0.497236	0.960526	BR_G	0.842861	0.807292	BR_D	0.751731	0.736111	BR_J	2.09098	0.657407	BR_H	10.623	0.0487805	BR_E	13.3777	0.025641	BR_F	25.3055	0																A	C	0.008	17.404	66.384	0	B	C	0.02	17.099	36.463	0																																																																																																																																						1	42	2	/home/ext/vnovakov/results/of3_PROD/8V6T/seed_42/8V6T_seed_42_sample_2_model.cif	/home/ext/hstephenson/data/eval_set/production_quality/8V6T/8V6T.cif	20.4109	0.350327	0.794338	0.0112366	0.0175	0	41.2165	14.7115	0	0	0	0	0	0	7	7	7	0	0	BR_D	0.937716	0.833333	BR_I	1.58309	0.589286	BR_E	4.7663	0.357143	BR_H	13.6206	0.0189394	BR_J	34.4363	0	BR_G	28.1518	0	BR_F	32.1908	0																A	C	0.015	14.115	46.004	0	B	C	0.02	15.308	36.429	0																																																																																																																																						7.64128	0.462251	16.5267	0.256957
8v7a	2023-12-04T00:00:00Z	2024-05-15T00:00:00Z	1.95	X-RAY DIFFRACTION	3	4	1	1	455	554073	1	1	0	0.924495	yes	A:2.7.7.7	1	soluble	Q9Y253	Q9Y253=Nucleus {ECO:0000269|PubMed:12606586, ECO:0000269|PubMed:16357261, ECO:0000269|PubMed:22801543, ECO:0000269|PubMed:24553286}. Note=Binding to ubiquitinated PCNA mediates colocalization to replication foci during DNA replication and persists at sites of stalled replication forks following UV irradiation (PubMed:12606586, PubMed:16357261, PubMed:24553286). After UV irradiation, recruited to DNA damage sites within 1 hour, to a maximum of about 80%; this recruitment may not be not restricted to cells active in DNA replication (PubMed:22801543). Colocalizes with TRAIP to nuclear foci (PubMed:24553286). {ECO:0000269|PubMed:12606586, ECO:0000269|PubMed:16357261, ECO:0000269|PubMed:22801543, ECO:0000269|PubMed:24553286}.	IPR036775|IPR043128|IPR043502	DNA polymerase, Y-family, little finger domain superfamily|Reverse transcriptase/Diguanylate cyclase domain|DNA/RNA polymerase superfamily	IPR052230	DNA polymerase eta	IPR052230	DNA polymerase eta	IPR052230	DNA polymerase eta	IPR001126|IPR017961|IPR041298	UmuC domain|DNA polymerase, Y-family, little finger domain|DNA polymerase eta, ubiquitin-binding zinc finger	FALSE	0		1	2	1	protein_plus_nucleic_acid	0	skip		2		not_eligible	0	no_antibody_keyword	0	no_tcr_keyword	0	no_mhc_keyword	none	Human DNA polymerase eta-DNA-dT primer dCTP insertion ternary complex at pH7.0 (K+ MES) with 1 Ca2+ ion	success	52.5014	67.4967	37.5062			7455	37.5062	4561	67.4955					7454	37.5062	4560	67.4978																							0	2	1	12	B	12			0	3	1	8	A	8			0.967	1	1	435	C	435	4ED1	1																																																																																																																																																																																																									3	1			/home/ext/hstephenson/data/results/boltz/outputs/boltz_results_8V7A/predictions/8V7A/8V7A_model_0.cif	/home/ext/hstephenson/data/eval_set/production_quality/8V7A/8V7A.cif	0.28462	0.998744	0.975351	0.947589	0.979	0.969048	0.301333	0.27	1	0	1	0	0	0	6	3	3	3	0	DCP_G	0.161974	0.991289	K_I	0.298328	0.985714	CA_H	0.114874	0.980769																												C	B	0.976	0.289	0.336	0.964286	C	A	0.97	0.27	0.288	0.942857	B	A	0.991	0.251	0.28	1																																																																																																																																1	42	2	/home/ext/vnovakov/results/of3_PROD/8V7A/seed_42/8V7A_seed_42_sample_2_model.cif	/home/ext/hstephenson/data/eval_set/production_quality/8V7A/8V7A.cif	0.283739	0.998665	0.975543	0.956481	0.966	0.947619	0.574333	0.315333	1	0	0	0	0	0	6	3	3	3	0	DCP_G	0.181998	0.983677	K_I	0.239533	0.972222	CA_H	0.0799148	0.9625																												C	B	0.948	0.432	0.806	0.928571	C	A	0.964	0.227	0.271	0.914286	B	A	0.986	0.287	0.646	1																																																																																																																																0.191725	0.985924	0.167149	0.9728
8v7b	2023-12-04T00:00:00Z	2024-05-15T00:00:00Z	1.9	X-RAY DIFFRACTION	3	4	1	1	455	548618	1	1	0	0.924495	yes	A:2.7.7.7	1	soluble	Q9Y253	Q9Y253=Nucleus {ECO:0000269|PubMed:12606586, ECO:0000269|PubMed:16357261, ECO:0000269|PubMed:22801543, ECO:0000269|PubMed:24553286}. Note=Binding to ubiquitinated PCNA mediates colocalization to replication foci during DNA replication and persists at sites of stalled replication forks following UV irradiation (PubMed:12606586, PubMed:16357261, PubMed:24553286). After UV irradiation, recruited to DNA damage sites within 1 hour, to a maximum of about 80%; this recruitment may not be not restricted to cells active in DNA replication (PubMed:22801543). Colocalizes with TRAIP to nuclear foci (PubMed:24553286). {ECO:0000269|PubMed:12606586, ECO:0000269|PubMed:16357261, ECO:0000269|PubMed:22801543, ECO:0000269|PubMed:24553286}.	IPR036775|IPR043128|IPR043502	DNA polymerase, Y-family, little finger domain superfamily|Reverse transcriptase/Diguanylate cyclase domain|DNA/RNA polymerase superfamily	IPR052230	DNA polymerase eta	IPR052230	DNA polymerase eta	IPR052230	DNA polymerase eta	IPR001126|IPR017961|IPR041298	UmuC domain|DNA polymerase, Y-family, little finger domain|DNA polymerase eta, ubiquitin-binding zinc finger	FALSE	0		1	2	1	protein_plus_nucleic_acid	0	skip		2		not_eligible	0	no_antibody_keyword	0	no_tcr_keyword	0	no_mhc_keyword	none	Human DNA polymerase eta-DNA-dT primer araCTP insertion ternary complex at pH7.0 (K+ MES) with 1 Ca2+ ion	success	52.5017	67.4972	37.5062			7455	37.5062	4561	67.4965					7454	37.5062	4560	67.4978																							0	2	1	12	B	12			0	3	1	8	A	8			0.967	1	1	435	C	435	4ED1	1																																																																																																																																																																																																									3	1			/home/ext/hstephenson/data/results/boltz/outputs/boltz_results_8V7B/predictions/8V7B/8V7B_model_0.cif	/home/ext/hstephenson/data/eval_set/production_quality/8V7B/8V7B.cif	0.26797	0.998917	0.973452	0.92688	0.979	0.9786	0.44	0.3	3	0	1	0	0	0	6	3	3	3	0	CA_H	0.0556519	0.99359	K_I	0.664559	0.945946	HF4_G	0.982718	0.892621																												C	B	0.976	0.28	0.507	0.966102	C	A	0.979	0.266	0.437	0.969697	B	A	0.982	0.354	0.376	1																																																																																																																																1	42	3	/home/ext/vnovakov/results/of3_PROD/8V7B/seed_42/8V7B_seed_42_sample_3_model.cif	/home/ext/hstephenson/data/eval_set/production_quality/8V7B/8V7B.cif	0.324562	0.998333	0.982506	0.974161	0.985667	0.988701	0.371	0.260333	0	0	1	0	0	0	6	3	3	3	0	HF4_G	0.371198	0.974302	CA_H	0.101255	0.96875	K_I	0.393793	0.95946																												C	B	0.976	0.287	0.458	0.966102	C	A	0.99	0.26	0.265	1	B	A	0.991	0.234	0.39	1																																																																																																																																0.567643	0.944052	0.288748	0.967504
8v7c	2023-12-04T00:00:00Z	2024-05-15T00:00:00Z	1.79	X-RAY DIFFRACTION	3	4	1	1	455	550798	1	1	0	0.924495	yes	A:2.7.7.7	1	soluble	Q9Y253	Q9Y253=Nucleus {ECO:0000269|PubMed:12606586, ECO:0000269|PubMed:16357261, ECO:0000269|PubMed:22801543, ECO:0000269|PubMed:24553286}. Note=Binding to ubiquitinated PCNA mediates colocalization to replication foci during DNA replication and persists at sites of stalled replication forks following UV irradiation (PubMed:12606586, PubMed:16357261, PubMed:24553286). After UV irradiation, recruited to DNA damage sites within 1 hour, to a maximum of about 80%; this recruitment may not be not restricted to cells active in DNA replication (PubMed:22801543). Colocalizes with TRAIP to nuclear foci (PubMed:24553286). {ECO:0000269|PubMed:12606586, ECO:0000269|PubMed:16357261, ECO:0000269|PubMed:22801543, ECO:0000269|PubMed:24553286}.	IPR036775|IPR043128|IPR043502	DNA polymerase, Y-family, little finger domain superfamily|Reverse transcriptase/Diguanylate cyclase domain|DNA/RNA polymerase superfamily	IPR052230	DNA polymerase eta	IPR052230	DNA polymerase eta	IPR052230	DNA polymerase eta	IPR001126|IPR017961|IPR041298	UmuC domain|DNA polymerase, Y-family, little finger domain|DNA polymerase eta, ubiquitin-binding zinc finger	FALSE	0		1	2	1	protein_plus_nucleic_acid	0	skip		2		not_eligible	0	no_antibody_keyword	0	no_tcr_keyword	0	no_mhc_keyword	none	Human DNA polymerase eta-DNA-dT primer gemCTP insertion ternary complex at pH7.0 (K+ MES) with 1 Ca2+ ion	success	52.5017	67.4972	37.5062			7455	37.5062	4561	67.4965					7454	37.5062	4560	67.4978																							0	2	1	12	B	12			0	3	1	8	A	8			0.967	1	1	435	C	435	4ED1	1																																																																																																																																																																																																									3	1			/home/ext/hstephenson/data/results/boltz/outputs/boltz_results_8V7C/predictions/8V7C/8V7C_model_0.cif	/home/ext/hstephenson/data/eval_set/production_quality/8V7C/8V7C.cif	0.377868	0.998506	0.970023	0.932023	0.978	0.977078	0.379333	0.306	4	0	2	0	0	0	6	3	3	3	0	CA_H	0.239817	0.99375	GTF_G	0.245343	0.993281	K_I	0.37109	0.980263																												C	B	0.974	0.288	0.443	0.961538	C	A	0.976	0.301	0.354	0.969697	B	A	0.984	0.329	0.341	1																																																																																																																																1	42	5	/home/ext/vnovakov/results/of3_PROD/8V7C/seed_42/8V7C_seed_42_sample_5_model.cif	/home/ext/hstephenson/data/eval_set/production_quality/8V7C/8V7C.cif	0.388372	0.998303	0.978264	0.962445	0.972333	0.957848	0.511	0.286333	0	0	0	0	0	0	6	3	3	3	0	GTF_G	0.261578	0.982201	K_I	0.276315	0.980263	CA_H	0.202813	0.963415																												C	B	0.944	0.391	0.704	0.903846	C	A	0.981	0.25	0.262	0.969697	B	A	0.992	0.218	0.567	1																																																																																																																																0.285417	0.989098	0.246902	0.975293
8v7d	2023-12-04T00:00:00Z	2024-05-15T00:00:00Z	1.95	X-RAY DIFFRACTION	3	4	1	1	455	551270	1	1	0	0.924495	yes	A:2.7.7.7	1	soluble	Q9Y253	Q9Y253=Nucleus {ECO:0000269|PubMed:12606586, ECO:0000269|PubMed:16357261, ECO:0000269|PubMed:22801543, ECO:0000269|PubMed:24553286}. Note=Binding to ubiquitinated PCNA mediates colocalization to replication foci during DNA replication and persists at sites of stalled replication forks following UV irradiation (PubMed:12606586, PubMed:16357261, PubMed:24553286). After UV irradiation, recruited to DNA damage sites within 1 hour, to a maximum of about 80%; this recruitment may not be not restricted to cells active in DNA replication (PubMed:22801543). Colocalizes with TRAIP to nuclear foci (PubMed:24553286). {ECO:0000269|PubMed:12606586, ECO:0000269|PubMed:16357261, ECO:0000269|PubMed:22801543, ECO:0000269|PubMed:24553286}.	IPR036775|IPR043128|IPR043502	DNA polymerase, Y-family, little finger domain superfamily|Reverse transcriptase/Diguanylate cyclase domain|DNA/RNA polymerase superfamily	IPR052230	DNA polymerase eta	IPR052230	DNA polymerase eta	IPR052230	DNA polymerase eta	IPR001126|IPR017961|IPR041298	UmuC domain|DNA polymerase, Y-family, little finger domain|DNA polymerase eta, ubiquitin-binding zinc finger	FALSE	0		1	2	1	protein_plus_nucleic_acid	0	skip		2		not_eligible	0	no_antibody_keyword	0	no_tcr_keyword	0	no_mhc_keyword	none	Human DNA polymerase eta-DNA-dT primer rCTP insertion ternary complex at pH7.0 (K+ MES) with 1 Ca2+ ion	success	52.5021	67.498	37.5062			7455	37.5062	4561	67.4982					7454	37.5062	4560	67.4978																							0	2	1	12	B	12			0	3	1	8	A	8			0.967	1	1	435	C	435	4ED1	1																																																																																																																																																																																																									3	1			/home/ext/hstephenson/data/results/boltz/outputs/boltz_results_8V7D/predictions/8V7D/8V7D_model_0.cif	/home/ext/hstephenson/data/eval_set/production_quality/8V7D/8V7D.cif	0.259866	0.998852	0.966716	0.887583	0.979	0.967195	0.367	0.251667	2	0	2	0	0	0	6	3	3	3	0	CA_H	0.253691	1	K_I	0.395658	0.992647	CTP_G	0.345439	0.984075																												C	B	0.978	0.258	0.428	0.966102	C	A	0.971	0.215	0.325	0.935484	B	A	0.988	0.282	0.348	1																																																																																																																																1	42	4	/home/ext/vnovakov/results/of3_PROD/8V7D/seed_42/8V7D_seed_42_sample_4_model.cif	/home/ext/hstephenson/data/eval_set/production_quality/8V7D/8V7D.cif	0.408726	0.997172	0.971761	0.931891	0.961667	0.955896	0.599	0.397333	0	0	0	0	0	0	6	3	3	3	0	K_I	0.600128	0.993056	CA_H	0.175304	0.975	CTP_G	1.3689	0.832292																												C	B	0.946	0.464	0.727	0.932203	C	A	0.961	0.344	0.494	0.935484	B	A	0.978	0.384	0.576	1																																																																																																																																0.331596	0.992241	0.714776	0.933449
8v7e	2023-12-04T00:00:00Z	2024-05-15T00:00:00Z	1.82	X-RAY DIFFRACTION	3	3	1	1	455	545859	1	1	1	0.924495	yes	A:2.7.7.7	1	soluble	Q9Y253	Q9Y253=Nucleus {ECO:0000269|PubMed:12606586, ECO:0000269|PubMed:16357261, ECO:0000269|PubMed:22801543, ECO:0000269|PubMed:24553286}. Note=Binding to ubiquitinated PCNA mediates colocalization to replication foci during DNA replication and persists at sites of stalled replication forks following UV irradiation (PubMed:12606586, PubMed:16357261, PubMed:24553286). After UV irradiation, recruited to DNA damage sites within 1 hour, to a maximum of about 80%; this recruitment may not be not restricted to cells active in DNA replication (PubMed:22801543). Colocalizes with TRAIP to nuclear foci (PubMed:24553286). {ECO:0000269|PubMed:12606586, ECO:0000269|PubMed:16357261, ECO:0000269|PubMed:22801543, ECO:0000269|PubMed:24553286}.	IPR036775|IPR043128|IPR043502	DNA polymerase, Y-family, little finger domain superfamily|Reverse transcriptase/Diguanylate cyclase domain|DNA/RNA polymerase superfamily	IPR052230	DNA polymerase eta	IPR052230	DNA polymerase eta	IPR052230	DNA polymerase eta	IPR001126|IPR017961|IPR041298	UmuC domain|DNA polymerase, Y-family, little finger domain|DNA polymerase eta, ubiquitin-binding zinc finger	FALSE	0		1	2	1	protein_plus_nucleic_acid	0	skip		2		not_eligible	0	no_antibody_keyword	0	no_tcr_keyword	0	no_mhc_keyword	none	Human DNA polymerase eta-DNA-araC-ended primer-dAMPNPP ternary complex with Mg2+	success	52.502	67.4979	37.5062			7455	37.5062	4561	67.498					7454	37.5062	4560	67.4978																							0	2	1	12	B	12			0	3	1	8	A	8			0.967	1	1	435	C	435	4ED1	1																																																																																																																																																																																																									3	1			/home/ext/hstephenson/data/results/boltz/outputs/boltz_results_8V7E/predictions/8V7E/8V7E_model_0.cif	/home/ext/hstephenson/data/eval_set/production_quality/8V7E/8V7E.cif	0.311302	0.998462	0.982341	0.959926	0.963333	0.964178	0.61	0.404	0	0	0	0	0	0	5	3	3	2	0	MG_D	0.152295	1	MG_E	0.116659	0.993243	DZ4_F	0.177288	0.946073																												A	B	0.979	0.308	0.501	0.980769	A	C	0.947	0.395	0.67	0.911765	B	C	0.964	0.509	0.659	1																																																																																																																																1	42	4	/home/ext/vnovakov/outputs_mods_rerun/8V7E/seed_42/8V7E_seed_42_sample_4_model.cif	/home/ext/hstephenson/data/eval_set/production_quality/8V7E/8V7E.cif															0	0	0	0	0																																																																																																																																																																																					Metric extraction failed: Residue C.CAR8 has unexpected chem type M	0.148747	0.979772
8v7f	2023-12-04T00:00:00Z	2024-05-15T00:00:00Z	2.2	X-RAY DIFFRACTION	3	2	1	1	455	504098	1	1	1	0.924495	yes	A:2.7.7.7	1	soluble	Q9Y253	Q9Y253=Nucleus {ECO:0000269|PubMed:12606586, ECO:0000269|PubMed:16357261, ECO:0000269|PubMed:22801543, ECO:0000269|PubMed:24553286}. Note=Binding to ubiquitinated PCNA mediates colocalization to replication foci during DNA replication and persists at sites of stalled replication forks following UV irradiation (PubMed:12606586, PubMed:16357261, PubMed:24553286). After UV irradiation, recruited to DNA damage sites within 1 hour, to a maximum of about 80%; this recruitment may not be not restricted to cells active in DNA replication (PubMed:22801543). Colocalizes with TRAIP to nuclear foci (PubMed:24553286). {ECO:0000269|PubMed:12606586, ECO:0000269|PubMed:16357261, ECO:0000269|PubMed:22801543, ECO:0000269|PubMed:24553286}.	IPR036775|IPR043128|IPR043502	DNA polymerase, Y-family, little finger domain superfamily|Reverse transcriptase/Diguanylate cyclase domain|DNA/RNA polymerase superfamily	IPR052230	DNA polymerase eta	IPR052230	DNA polymerase eta	IPR052230	DNA polymerase eta	IPR001126|IPR017961|IPR041298	UmuC domain|DNA polymerase, Y-family, little finger domain|DNA polymerase eta, ubiquitin-binding zinc finger	FALSE	0		1	2	1	protein_plus_nucleic_acid	0	skip		2		not_eligible	0	no_antibody_keyword	0	no_tcr_keyword	0	no_mhc_keyword	none	Human DNA polymerase eta-DNA-araC-ended primer-dAMPNPP ternary complex with Mn2+	success	52.5017	67.4972	37.5062			7455	37.5062	4561	67.4965					7454	37.5062	4560	67.4978																							0	2	1	12	B	12			0	3	1	8	A	8			0.967	1	1	435	C	435	4ED1	1																																																																																																																																																																																																									3	1			/home/ext/hstephenson/data/results/boltz/outputs/boltz_results_8V7F/predictions/8V7F/8V7F_model_0.cif	/home/ext/hstephenson/data/eval_set/production_quality/8V7F/8V7F.cif	0.27696	0.998662	0.970506	0.925957	0.952	0.948545	0.744333	0.448667	1	0	1	0	0	0	3	3	3	0	0	MN_D	0.0778845	1	MN_E	0.398679	0.952703	DZ4_F	0.152604	0.918623																												A	B	0.98	0.3	0.485	0.980769	A	C	0.922	0.467	0.901	0.864865	B	C	0.954	0.579	0.847	1																																																																																																																																1	42	4	/home/ext/vnovakov/outputs_mods_rerun/8V7F/seed_42/8V7F_seed_42_sample_4_model.cif	/home/ext/hstephenson/data/eval_set/production_quality/8V7F/8V7F.cif	60.6988	0.0999843	0.0364135	0.129233	0.237333	0.318841	59.6037	40.081	2	432	2	0	0	0	3	3	3	0	0	DZ4_F	41.9786	0.200736	MN_E	63.8976	0.157895	MN_D	79.7372	0.0405405																												A	B	0.003	60.99	88.295	0	A	C	0.003	56.38	88.514	0	B	C	0.706	2.873	2.002	0.956522																																																																																																																																0.209723	0.957109	61.8712	0.133057
8v7g	2023-12-04T00:00:00Z	2024-05-15T00:00:00Z	1.52	X-RAY DIFFRACTION	3	3	1	1	455	538434	1	1	1	0.924495	yes	A:2.7.7.7	1	soluble	Q9Y253	Q9Y253=Nucleus {ECO:0000269|PubMed:12606586, ECO:0000269|PubMed:16357261, ECO:0000269|PubMed:22801543, ECO:0000269|PubMed:24553286}. Note=Binding to ubiquitinated PCNA mediates colocalization to replication foci during DNA replication and persists at sites of stalled replication forks following UV irradiation (PubMed:12606586, PubMed:16357261, PubMed:24553286). After UV irradiation, recruited to DNA damage sites within 1 hour, to a maximum of about 80%; this recruitment may not be not restricted to cells active in DNA replication (PubMed:22801543). Colocalizes with TRAIP to nuclear foci (PubMed:24553286). {ECO:0000269|PubMed:12606586, ECO:0000269|PubMed:16357261, ECO:0000269|PubMed:22801543, ECO:0000269|PubMed:24553286}.	IPR036775|IPR043128|IPR043502	DNA polymerase, Y-family, little finger domain superfamily|Reverse transcriptase/Diguanylate cyclase domain|DNA/RNA polymerase superfamily	IPR052230	DNA polymerase eta	IPR052230	DNA polymerase eta	IPR052230	DNA polymerase eta	IPR001126|IPR017961|IPR041298	UmuC domain|DNA polymerase, Y-family, little finger domain|DNA polymerase eta, ubiquitin-binding zinc finger	FALSE	0		1	2	1	protein_plus_nucleic_acid	0	skip		2		not_eligible	0	no_antibody_keyword	0	no_tcr_keyword	0	no_mhc_keyword	none	Human DNA polymerase eta-DNA-gemC-ended primer-dAMPNPP ternary complex with Mg2+	success	52.5017	67.4972	37.5062			7455	37.5062	4561	67.4965					7454	37.5062	4560	67.4978																							0	2	1	12	B	12			0	3	1	8	A	8			0.967	1	1	435	C	435	4ED1	1																																																																																																																																																																																																									3	1			/home/ext/hstephenson/data/results/boltz/outputs/boltz_results_8V7G/predictions/8V7G/8V7G_model_0.cif	/home/ext/hstephenson/data/eval_set/production_quality/8V7G/8V7G.cif	0.303695	0.998683	0.975035	0.937625	0.973667	0.960699	0.344333	0.295	0	1	1	0	0	0	4	3	3	1	0	MG_D	0.0801581	1	DZ4_F	0.119981	0.981734	MG_E	0.1297	0.974359																												A	B	0.979	0.304	0.487	0.981132	A	C	0.973	0.243	0.234	0.944444	B	C	0.969	0.338	0.312	0.956522																																																																																																																																1	42	1	/home/ext/vnovakov/outputs_mods_rerun/8V7G/seed_42/8V7G_seed_42_sample_1_model.cif	/home/ext/hstephenson/data/eval_set/production_quality/8V7G/8V7G.cif	58.3731	0.0801119	0.0378494	0.133001	0.226667	0.318841	63.932	42.406	0	431	2	0	0	0	4	3	3	1	0	DZ4_F	4.6065	0.178678	MG_E	11.1504	0.00641026	MG_D	89.6304	0																												A	B	0.003	61.103	93.651	0	A	C	0.003	63.644	93.853	0	B	C	0.674	2.471	4.292	0.956522																																																																																																																																0.109946	0.985364	35.1291	0.0616961
8v7h	2023-12-04T00:00:00Z	2024-05-15T00:00:00Z	1.68	X-RAY DIFFRACTION	3	3	1	1	455	506890	1	1	1	0.924495	yes	A:2.7.7.7	1	soluble	Q9Y253	Q9Y253=Nucleus {ECO:0000269|PubMed:12606586, ECO:0000269|PubMed:16357261, ECO:0000269|PubMed:22801543, ECO:0000269|PubMed:24553286}. Note=Binding to ubiquitinated PCNA mediates colocalization to replication foci during DNA replication and persists at sites of stalled replication forks following UV irradiation (PubMed:12606586, PubMed:16357261, PubMed:24553286). After UV irradiation, recruited to DNA damage sites within 1 hour, to a maximum of about 80%; this recruitment may not be not restricted to cells active in DNA replication (PubMed:22801543). Colocalizes with TRAIP to nuclear foci (PubMed:24553286). {ECO:0000269|PubMed:12606586, ECO:0000269|PubMed:16357261, ECO:0000269|PubMed:22801543, ECO:0000269|PubMed:24553286}.	IPR036775|IPR043128|IPR043502	DNA polymerase, Y-family, little finger domain superfamily|Reverse transcriptase/Diguanylate cyclase domain|DNA/RNA polymerase superfamily	IPR052230	DNA polymerase eta	IPR052230	DNA polymerase eta	IPR052230	DNA polymerase eta	IPR001126|IPR017961|IPR041298	UmuC domain|DNA polymerase, Y-family, little finger domain|DNA polymerase eta, ubiquitin-binding zinc finger	FALSE	0		1	2	1	protein_plus_nucleic_acid	0	skip		2		not_eligible	0	no_antibody_keyword	0	no_tcr_keyword	0	no_mhc_keyword	none	Human DNA polymerase eta-DNA-araC-ended primer ternary complex:ground state at pH7.0 (K+ MES) with 1 Ca2+ ion	success	52.5014	67.4967	37.5062			7455	37.5062	4561	67.4955					7454	37.5062	4560	67.4978																							0	2	1	12	B	12			0	3	1	8	A	8			0.967	1	1	435	C	435	4ED1	1																																																																																																																																																																																																									3	1			/home/ext/hstephenson/data/results/boltz/outputs/boltz_results_8V7H/predictions/8V7H/8V7H_model_0.cif	/home/ext/hstephenson/data/eval_set/production_quality/8V7H/8V7H.cif	0.350223	0.997864	0.969505	0.918425	0.958333	0.966234	0.639333	0.456667	0	0	1	0	0	0	3	3	3	0	0	CA_D	0.397153	0.9875	DTP_F	0.291479	0.949183	K_E	0.483588	0.935897																												A	B	0.952	0.4	0.64	0.927273	A	C	0.962	0.441	0.649	0.971429	B	C	0.961	0.529	0.629	1																																																																																																																																1	42	4	/home/ext/vnovakov/outputs_mods_rerun/8V7H/seed_42/8V7H_seed_42_sample_4_model.cif	/home/ext/hstephenson/data/eval_set/production_quality/8V7H/8V7H.cif															0	0	0	0	0																																																																																																																																																																																					Metric extraction failed: Residue C.CAR8 has unexpected chem type M	0.39074	0.957527
8v7i	2023-12-04T00:00:00Z	2024-05-15T00:00:00Z	1.72	X-RAY DIFFRACTION	3	2	1	1	455	511460	1	1	1	0.924495	yes	A:2.7.7.7	1	soluble	Q9Y253	Q9Y253=Nucleus {ECO:0000269|PubMed:12606586, ECO:0000269|PubMed:16357261, ECO:0000269|PubMed:22801543, ECO:0000269|PubMed:24553286}. Note=Binding to ubiquitinated PCNA mediates colocalization to replication foci during DNA replication and persists at sites of stalled replication forks following UV irradiation (PubMed:12606586, PubMed:16357261, PubMed:24553286). After UV irradiation, recruited to DNA damage sites within 1 hour, to a maximum of about 80%; this recruitment may not be not restricted to cells active in DNA replication (PubMed:22801543). Colocalizes with TRAIP to nuclear foci (PubMed:24553286). {ECO:0000269|PubMed:12606586, ECO:0000269|PubMed:16357261, ECO:0000269|PubMed:22801543, ECO:0000269|PubMed:24553286}.	IPR036775|IPR043128|IPR043502	DNA polymerase, Y-family, little finger domain superfamily|Reverse transcriptase/Diguanylate cyclase domain|DNA/RNA polymerase superfamily	IPR052230	DNA polymerase eta	IPR052230	DNA polymerase eta	IPR052230	DNA polymerase eta	IPR001126|IPR017961|IPR041298	UmuC domain|DNA polymerase, Y-family, little finger domain|DNA polymerase eta, ubiquitin-binding zinc finger	FALSE	0		1	2	1	protein_plus_nucleic_acid	0	skip		2		not_eligible	0	no_antibody_keyword	0	no_tcr_keyword	0	no_mhc_keyword	none	Human DNA polymerase eta-DNA-araC-ended primer ternary complex:reaction with 1 mM Mg2+ for 1800s	success	52.502	67.4978	37.5062			7454	37.5062	4560	67.4978																															0	2	1	12	B	12			0	3	1	8	C	8			0.967	1	1	435	A	435	4ED1	1																																																																																																																																																																																																									3	1			/home/ext/hstephenson/data/results/boltz/outputs/boltz_results_8V7I/predictions/8V7I/8V7I_model_0.cif	/home/ext/hstephenson/data/eval_set/production_quality/8V7I/8V7I.cif	0.290855	0.998524	0.968474	0.921295	0.960667	0.959877	0.597667	0.418667	0	0	1	0	0	0	3	3	3	0	0	MG_D	0.2529	0.980769	DTP_F	0.204683	0.969958	MG_E	0.17283	0.932432																												A	B	0.97	0.345	0.522	0.962963	A	C	0.947	0.409	0.629	0.916667	B	C	0.965	0.502	0.642	1																																																																																																																																1	42	5	/home/ext/vnovakov/outputs_mods_rerun/8V7I/seed_42/8V7I_seed_42_sample_5_model.cif	/home/ext/hstephenson/data/eval_set/production_quality/8V7I/8V7I.cif	43.1861	0.127465	0.0363925	0.126227	0.212667	0.318841	33.641	29.2093	2	431	1	0	0	0	3	3	3	0	0	DTP_F	8.89617	0.180093	MG_E	7.83059	0.0670732	MG_D	13.6069	0.027027																												A	B	0.011	43.546	46.437	0	A	C	0.01	41.056	48.891	0	B	C	0.617	3.026	5.595	0.956522																																																																																																																																0.210138	0.961053	10.1112	0.0913976
8v7j	2023-12-04T00:00:00Z	2024-05-15T00:00:00Z	1.66	X-RAY DIFFRACTION	3	2	1	1	455	514087	1	1	1	0.924495	yes	A:2.7.7.7	1	soluble	Q9Y253	Q9Y253=Nucleus {ECO:0000269|PubMed:12606586, ECO:0000269|PubMed:16357261, ECO:0000269|PubMed:22801543, ECO:0000269|PubMed:24553286}. Note=Binding to ubiquitinated PCNA mediates colocalization to replication foci during DNA replication and persists at sites of stalled replication forks following UV irradiation (PubMed:12606586, PubMed:16357261, PubMed:24553286). After UV irradiation, recruited to DNA damage sites within 1 hour, to a maximum of about 80%; this recruitment may not be not restricted to cells active in DNA replication (PubMed:22801543). Colocalizes with TRAIP to nuclear foci (PubMed:24553286). {ECO:0000269|PubMed:12606586, ECO:0000269|PubMed:16357261, ECO:0000269|PubMed:22801543, ECO:0000269|PubMed:24553286}.	IPR036775|IPR043128|IPR043502	DNA polymerase, Y-family, little finger domain superfamily|Reverse transcriptase/Diguanylate cyclase domain|DNA/RNA polymerase superfamily	IPR052230	DNA polymerase eta	IPR052230	DNA polymerase eta	IPR052230	DNA polymerase eta	IPR001126|IPR017961|IPR041298	UmuC domain|DNA polymerase, Y-family, little finger domain|DNA polymerase eta, ubiquitin-binding zinc finger	FALSE	0		1	2	1	protein_plus_nucleic_acid	0	skip		2		not_eligible	0	no_antibody_keyword	0	no_tcr_keyword	0	no_mhc_keyword	none	Human DNA polymerase eta-DNA-araC-ended primer ternary complex:reaction with 20 mM Mg2+ for 600s	success	52.5017	67.4972	37.5062			7455	37.5062	4561	67.4965					7454	37.5062	4560	67.4978																							0	2	1	12	B	12			0	3	1	8	A	8			0.967	1	1	435	C	435	4ED1	1																																																																																																																																																																																																									3	1			/home/ext/hstephenson/data/results/boltz/outputs/boltz_results_8V7J/predictions/8V7J/8V7J_model_0.cif	/home/ext/hstephenson/data/eval_set/production_quality/8V7J/8V7J.cif	0.343328	0.997958	0.960609	0.902311	0.924333	0.946044	0.979333	0.646333	1	0	1	0	0	0	3	3	3	0	0	MG_E	0.135798	0.951389	MG_D	0.20317	0.951219	DTP_F	0.304081	0.919192																												A	B	0.944	0.499	0.889	0.943396	A	C	0.919	0.56	1.026	0.894737	B	C	0.91	0.88	1.023	1																																																																																																																																1	42	4	/home/ext/vnovakov/outputs_mods_rerun/8V7J/seed_42/8V7J_seed_42_sample_4_model.cif	/home/ext/hstephenson/data/eval_set/production_quality/8V7J/8V7J.cif															0	0	0	0	0																																																																																																																																																																																					Metric extraction failed: Residue C.CAR8 has unexpected chem type M	0.21435	0.9406
8v7k	2023-12-04T00:00:00Z	2024-05-15T00:00:00Z	1.65	X-RAY DIFFRACTION	3	2	1	1	455	510697	1	1	1	0.924495	yes	A:2.7.7.7	1	soluble	Q9Y253	Q9Y253=Nucleus {ECO:0000269|PubMed:12606586, ECO:0000269|PubMed:16357261, ECO:0000269|PubMed:22801543, ECO:0000269|PubMed:24553286}. Note=Binding to ubiquitinated PCNA mediates colocalization to replication foci during DNA replication and persists at sites of stalled replication forks following UV irradiation (PubMed:12606586, PubMed:16357261, PubMed:24553286). After UV irradiation, recruited to DNA damage sites within 1 hour, to a maximum of about 80%; this recruitment may not be not restricted to cells active in DNA replication (PubMed:22801543). Colocalizes with TRAIP to nuclear foci (PubMed:24553286). {ECO:0000269|PubMed:12606586, ECO:0000269|PubMed:16357261, ECO:0000269|PubMed:22801543, ECO:0000269|PubMed:24553286}.	IPR036775|IPR043128|IPR043502	DNA polymerase, Y-family, little finger domain superfamily|Reverse transcriptase/Diguanylate cyclase domain|DNA/RNA polymerase superfamily	IPR052230	DNA polymerase eta	IPR052230	DNA polymerase eta	IPR052230	DNA polymerase eta	IPR001126|IPR017961|IPR041298	UmuC domain|DNA polymerase, Y-family, little finger domain|DNA polymerase eta, ubiquitin-binding zinc finger	FALSE	0		1	2	1	protein_plus_nucleic_acid	0	skip		2		not_eligible	0	no_antibody_keyword	0	no_tcr_keyword	0	no_mhc_keyword	none	Human DNA polymerase eta-DNA-araC-ended primer ternary complex:reaction with 10 mM Mn2+ for 1800s	success	52.5014	67.4967	37.5062			7455	37.5062	4561	67.4955					7454	37.5062	4560	67.4978																							0	2	1	12	B	12			0	3	1	8	A	8			0.967	1	1	435	C	435	4ED1	1																																																																																																																																																																																																									3	1			/home/ext/hstephenson/data/results/boltz/outputs/boltz_results_8V7K/predictions/8V7K/8V7K_model_0.cif	/home/ext/hstephenson/data/eval_set/production_quality/8V7K/8V7K.cif	0.263377	0.99879	0.971168	0.934836	0.975333	0.98394	0.515333	0.361333	0	0	1	0	0	0	3	3	3	0	0	MN_D	0.255452	0.9875	MN_E	0.253231	0.986111	DTP_F	0.249937	0.94714																												A	B	0.98	0.302	0.428	0.980392	A	C	0.971	0.364	0.561	0.971429	B	C	0.975	0.418	0.557	1																																																																																																																																1	42	4	/home/ext/vnovakov/outputs_mods_rerun/8V7K/seed_42/8V7K_seed_42_sample_4_model.cif	/home/ext/hstephenson/data/eval_set/production_quality/8V7K/8V7K.cif	60.7322	0.096541	0.0370963	0.130964	0.251	0.318841	59.6603	39.801	0	432	1	0	0	0	3	3	3	0	0	DTP_F	37.033	0.208095	MN_E	57.5159	0.118056	MN_D	43.3382	0.00694444																												A	B	0.003	60.773	86.256	0	A	C	0.003	56.487	90.888	0	B	C	0.747	2.143	1.837	0.956522																																																																																																																																0.252873	0.973584	45.9624	0.111032
8v8b	2023-12-05T00:00:00Z	2024-01-10T00:00:00Z	2.4	ELECTRON MICROSCOPY	1	0	1	1	511	419175	0	0	0	0	no		0	unknown	A4ZFA8	A4ZFA8=											FALSE	0		1	0	0	protein_monomer	0	skip		0		not_eligible	0	no_antibody_keyword	0	no_tcr_keyword	0	no_mhc_keyword	none	Structure of 80alpha portal protein expressed in E. coli	success	19.1996	24.1576	14.2416			839	14.2416	1111	24.1576																															0	1	1	511	A	511																																																																																																																																																																																																																											1	1			/home/ext/hstephenson/data/results/boltz/outputs/boltz_results_8V8B/predictions/8V8B/8V8B_model_0.cif	/home/ext/hstephenson/data/eval_set/production_quality/8V8B/8V8B.cif	11.14	0.777646	0.836966		0	0	0	0	1	0	0	0	0	0	0	0	0	0	0																																																																																																																																																																																						1	42	3	/home/ext/vnovakov/results/of3_PROD/8V8B/seed_42/8V8B_seed_42_sample_3_model.cif	/home/ext/hstephenson/data/eval_set/production_quality/8V8B/8V8B.cif	5.89609	0.835208	0.854223		0	0	0	0	1	0	0	0	0	0	0	0	0	0	0
8v8e	2023-12-05T00:00:00Z	2024-05-29T00:00:00Z	2	X-RAY DIFFRACTION	2	1	2	1	423	389107	1	0	0	0.978723	yes	A:2.1.1.56|2.1.1.57|2.7.7.48|2.7.7.50|3.1.13.-|3.4.19.12|3.4.22.-|3.4.22.69|3.6.4.12|3.6.4.13|4.6.1.-;B:2.1.1.56|2.1.1.57|2.7.7.48|2.7.7.50|3.1.13.-|3.4.19.12|3.4.22.-|3.4.22.69|3.6.4.12|3.6.4.13|4.6.1.-	2	soluble	P0DTD1	P0DTD1=[2'-O-methyltransferase nsp16]: Host nucleus. Host cytoplasm {ECO:0000269|PubMed:33080218}.	IPR009003|IPR027417|IPR029063|IPR036333|IPR036499|IPR037204|IPR037227|IPR037230|IPR038030|IPR038083|IPR038123|IPR038166|IPR038400|IPR042515|IPR042570|IPR043174|IPR043177|IPR043178|IPR043472|IPR043477|IPR043478|IPR043502|IPR043503	Peptidase S1, PA clan|P-loop containing nucleoside triphosphate hydrolase|S-adenosyl-L-methionine-dependent methyltransferase superfamily|RNA synthesis protein NSP10 superfamily, coronavirus|Non-structural protein NSP9 superfamily, coronavirus|Non-structural protein NSP7 superfamily, coronavirus|Endoribonuclease EndoU-like|Non-structural protein NSP8 superfamily, coronavirus|NSP1 globular domain superfamily, betacoronavirus|Non-structural protein NSP3A domain-like superfamily|Non-structural protein NSP4, C-terminal superfamily, coronavirus|Polyprotein cleavage domain PL2pro superfamily, betacoronavirus|Non-structural protein NSP3, SUD-M domain superfamily, betacoronavirus|Non-structural protein NSP15, N-terminal domain superfamily, coronavirus|Non-structural protein NSP3, nucleic acid-binding domain superfamily, betacoronavirus|Non-structural protein NSP15, middle domain superfamily|Papain-like protease, N-terminal domain superfamily, coronavirus|Papain-like protease, thumb domain superfamily, coronavirus|Macro domain-like|Peptidase C30, domain 3, coronavirus|Non-structural protein NSP3, SUD-N (Mac2) domain superfamily, betacoronavirus|DNA/RNA polymerase superfamily|Papain-like viral protease, palm and finger domains, coronavirus	IPR050534	Coronaviruses polyprotein 1ab	IPR050534	Coronaviruses polyprotein 1ab	IPR050534	Coronaviruses polyprotein 1ab	IPR001205|IPR002589|IPR007094|IPR008740|IPR009461|IPR009466|IPR009469|IPR013016|IPR014822|IPR014828|IPR014829|IPR018995|IPR021590|IPR022733|IPR024358|IPR024375|IPR027351|IPR027352|IPR032505|IPR032592|IPR041679|IPR043606|IPR043608|IPR043609|IPR043610|IPR043611|IPR043612|IPR043613|IPR043615|IPR044315|IPR044322|IPR044330|IPR044343|IPR044351|IPR044353|IPR044357|IPR044367|IPR044371|IPR044389|IPR044401|IPR044863|IPR044864|IPR046435|IPR046436|IPR046438|IPR046440|IPR046441|IPR046442|IPR046443|IPR047566|IPR047567|IPR047570|IPR047573|IPR048672|IPR048673|IPR049894	RNA-directed RNA polymerase, C-terminal domain|Macro domain|RNA-directed RNA polymerase, catalytic domain|Peptidase C30, coronavirus|Non-structural protein NSP16, coronavirus-like|Non-structural protein 14, coronavirus|RNA-dependent RNA polymerase, N-terminal, coronavirus|Peptidase C16, coronavirus|Non-structural protein NSP9, coronavirus|Non-structural protein NSP7, coronavirus|Non-structural protein NSP8, coronavirus|RNA synthesis protein NSP10, coronavirus|NSP1, globular domain, betacoronavirus|DPUP/SUD, C-terminal, betacoronavirus|Non-structural protein NSP3, N-terminal, betacoronavirus|Non-structural protein NSP3, SUD-M domain, betacoronavirus|(+) RNA virus helicase core domain|Nonstructural protein 13, zinc-binding domain, coronavirus-like|Non-structural protein NSP4, C-terminal, coronavirus|Non-structural protein NSP3, nucleic acid-binding domain, betacoronavirus|DNA2/NAM7 helicase-like, C-terminal|Coronavirus replicase NSP15, N-terminal oligomerization|Nonstructural protein 15, middle domain, coronavirus|NendoU domain, nidovirus|Non-structural protein 6, coronavirus|Coronavirus replicase NSP3, C-terminal|Non-structural protein NSP4, N-terminal, coronavirus|Non-structural protein 2, C-terminal domain, coronavirus|Nonstructural protein 2, N-terminal domain, coronavirus|Nonstructural protein 14, betacoronavirus|Nonstructural protein 15, middle domain, alpha/betacoronavirus|Nonstructural protein 15, N-terminal domain, alpha/beta-coronavirus|Nonstructural protein 13, 1B domain, coronavirus|RNA-dependent RNA polymerase, SARS-CoV-like|NSP3, second ubiquitin-like (Ubl) domain, coronavirus|NSP3, first ubiquitin-like (Ubl) domain, coronavirus|Non-structural protein 6, betacoronavirus|Non-structural protein 3, X-domain-like|Non-structural protein 2, SARS-CoV-like|NSP15, NendoU domain, coronavirus|Nidovirus RdRp-associated nucleotidyl transferase (NiRAN) domain|Non-structural protein NSP3, SUD-N (Mac2) domain, betacoronavirus|NSP14, guanine-N7-methyltransferase domain, coronavirus|Nidovirus 3'-5' exoribonuclease domain|Nidovirus 2-O-methyltransferase|Arterivirus Nsp11 N-terminal/Coronavirus NSP15 middle domain|RNA-dependent RNA polymerase, coronavirus|NSP1, C-terminal domain, betacoronavirus|NSP1, globular domain, alpha/betacoronavirus|Coronavirus replicase NSP3, Y domain|Non-structural protein NSP3, group 2-specific marker domain, betacoronavirus|NSP12, interface domain, coronavirus|Non-structural protein 2, middle domain, coronavirus|Nonstructural protein 13, zinc-binding domain, coronavirus|Nonstructural protein 13, stalk domain, coronavirus|Coronavirus NSP3, 3Ecto domain	FALSE	0		3	0	0	protein_multimer	0	heteromer	2	0	A2B1		0	no_antibody_keyword	0	no_tcr_keyword	0	no_mhc_keyword	none	Room-temperature X-ray structure of SARS-CoV-2 main protease catalytic domain (residues 1-199-6H) in complex with ensitrelvir (ESV)	success	1.15158	1.35697	0.946182			1	0.333333	1	0.333333	72	1.55903	532	2.38061																											0	2	1	9	A	9			1	1	2	207	B,C	414	7UJ9	1																																																																																																																																																																																																																	2	1			/home/ext/hstephenson/data/results/boltz/outputs/boltz_results_8V8E/predictions/8V8E/8V8E_model_0.cif	/home/ext/hstephenson/data/eval_set/production_quality/8V8E/8V8E.cif	16.8994	0.486809	0.907218	0.0448184	0.0243333	0	41.3507	15.5597	0	0	0	0	0	0	2	2	2	0	0	7YY_E	0.276326	0.927287	7YY_D	7.42506	0.9105																															B	C	0.01	20.428	53.045	0	B	A	0.05	7.996	23.428	0	C	A	0.013	18.255	47.579	0																																																																																																																																0																																																																																																																																																																																																													3.85069	0.918893
8v8f	2023-12-05T00:00:00Z	2024-12-11T00:00:00Z	2.27	X-RAY DIFFRACTION	2	1	1	1	1152	1662959	0	0	0	0.923333	yes	F:2.7.7.-|2.7.7.49|2.7.7.7|3.1.-.-|3.1.13.2|3.1.26.13|3.4.23.16;G:2.7.7.-|2.7.7.49|2.7.7.7|3.1.-.-|3.1.13.2|3.1.26.13|3.4.23.16	2	soluble	P03366	P03366=[Integrase]: Virion {ECO:0000305}. Host nucleus {ECO:0000305}. Host cytoplasm {ECO:0000305}. Note=Nuclear at initial phase, cytoplasmic at assembly. {ECO:0000305}.	IPR008916|IPR008919|IPR010999|IPR012337|IPR012344|IPR017856|IPR021109|IPR036397|IPR036862|IPR036875|IPR043128|IPR043502	Retrovirus capsid, C-terminal|Retrovirus capsid, N-terminal|Retroviral matrix protein|Ribonuclease H-like superfamily|Matrix protein, lentiviral and alpha-retroviral, N-terminal|Integrase-like, N-terminal|Aspartic peptidase domain superfamily|Ribonuclease H superfamily|Integrase, C-terminal domain superfamily, retroviral|Zinc finger, CCHC-type superfamily|Reverse transcriptase/Diguanylate cyclase domain|DNA/RNA polymerase superfamily							IPR000071|IPR000477|IPR001037|IPR001584|IPR001878|IPR001995|IPR002156|IPR003308|IPR010659|IPR010661|IPR018061|IPR034170|IPR045345	Immunodeficiency lentiviral matrix, N-terminal|Reverse transcriptase domain|Integrase, C-terminal, retroviral|Integrase, catalytic core|Zinc finger, CCHC-type|Peptidase A2A, retrovirus, catalytic|Ribonuclease H domain|Integrase, N-terminal zinc-binding domain|Reverse transcriptase connection|Reverse transcriptase thumb|Retropepsins|Retropepsin-like catalytic domain|Retroviral nucleocapsid Gag protein p24, C-terminal domain	FALSE	0		8	0	0	protein_multimer	0	heteromer	2	0	A4B4		1	matched:scfv	0	no_tcr_keyword	0	no_mhc_keyword	none	The co-crystal structure of anti-HIV scFv and Utag	success	27.0335	45.8771	8.18986			1	0.301511	1	0.301511	1629	16.0782	14058	91.4527																											0	2	4	11	A,B,C,D	44			0.96	1	4	277	E,F,G,H	1108	7URL	1																																																																																																																																																																																																																	2	0																																																																																																																																																																																																													1	42	2	/home/ext/vnovakov/results/of3_PROD/8V8F/seed_42/8V8F_seed_42_sample_2_model.cif	/home/ext/hstephenson/data/eval_set/production_quality/8V8F/8V8F.cif	43.8354	0.122679	0.00183728	1.31769e-05	0.0344286	0.00967147	43.1676	33.8103	14	1087	2	0	0	0	0	0	0	0	0																																					H	E	0.02	42.239	67.862	0.0444444	H	C	0.026	34.447	35.461	0.0232558	G	E	0.004	34.123	80.186	0	G	F	0.007	30.77	63.536	0	G	D	0.045	27.782	21.787	0	E	B	0.067	30.884	16.996	0	F	A	0.072	36.427	16.345	0
8v8q	2023-12-05T00:00:00Z	2025-03-19T00:00:00Z	1.85	X-RAY DIFFRACTION	3	3	1	1	385	441141	0	0	0	0.976623	no		0	membrane	P01889;P61769;K9N4V7	P01889=Cell membrane {ECO:0000269|PubMed:25480565, ECO:0000269|PubMed:26439010, ECO:0000269|PubMed:9620674}; Single-pass type I membrane protein {ECO:0000255}. Endoplasmic reticulum membrane {ECO:0000305|PubMed:9620674}; Single-pass type I membrane protein {ECO:0000255}.;P61769=Note=(Microbial infection) In the presence of M.tuberculosis EsxA-EsxB complex decreased amounts of B2M are found on the cell surface (PubMed:25356553). {ECO:0000269|PubMed:25356553}.;K9N4V7=Virion {ECO:0000255|HAMAP-Rule:MF_04096}. Host endoplasmic reticulum-Golgi intermediate compartment {ECO:0000255|HAMAP-Rule:MF_04096}. Host Golgi apparatus {ECO:0000255|HAMAP-Rule:MF_04096}. Note=Located inside the virion, complexed with the viral RNA. Probably associates with ER-derived membranes where it participates in viral RNA synthesis and virus budding. {ECO:0000255|HAMAP-Rule:MF_04096}.	IPR011162|IPR013783|IPR036179|IPR037055;IPR013783|IPR036179;IPR037179|IPR037195	MHC classes I/II-like antigen recognition protein|Immunoglobulin-like fold|Immunoglobulin-like domain superfamily|MHC class I-like antigen recognition-like superfamily;Immunoglobulin-like fold|Immunoglobulin-like domain superfamily;Nucleocapsid protein, C-terminal|Nucleocapsid protein, N-terminal	IPR050208;;	Antigen-presenting and immune regulatory MHC class I-related;;	IPR050208;;	Antigen-presenting and immune regulatory MHC class I-related;;	IPR050208;;	Antigen-presenting and immune regulatory MHC class I-related;;	IPR001039|IPR003597|IPR007110|IPR010579|IPR011161;IPR003597|IPR007110;IPR044344|IPR044345	MHC class I alpha chain, alpha1 alpha2 domains|Immunoglobulin C1-set|Immunoglobulin-like domain|MHC class I, alpha chain, C-terminal|MHC class I-like antigen recognition-like;Immunoglobulin C1-set|Immunoglobulin-like domain;Nucleocapsid (N) protein, C-terminal domain, coronavirus|Nucleocapsid (N) protein, N-terminal domain, coronavirus	FALSE	0		3	0	0	protein_multimer	0	heteromer	3	0	A1B1C1		0	no_antibody_keyword	0	no_tcr_keyword	1	matched:hla	mhc	HUMAN LEUKOCYTE ANTIGEN B*07:02 IN COMPLEX WITH MERS-COV EPITOPE N95-103 (A95S mutant)	success	106.694	175.866	37.5223			1	0.333333	1	0.333333	1326	76.7909	4077	310.587	1487	35.4428	9948	216.677																							0	3	1	9	A	9			1	1	1	276	C	276	4U1H	1	1	2	1	100	B	100	1TVH	2																																																																																																																																																																																																									3	1			/home/ext/hstephenson/data/results/boltz/outputs/boltz_results_8V8Q/predictions/8V8Q/8V8Q_model_0.cif	/home/ext/hstephenson/data/eval_set/production_quality/8V8Q/8V8Q.cif	1.43831	0.962547	0.931801	0.887533	0.895	0.92372	1.2185	0.7835	0	0	0	0	0	0	0	0	0	0	0																																					C	B	0.849	1.069	1.325	0.908046	C	A	0.941	0.498	1.112	0.939394																																																																																																																																						0
8v94	2023-12-07T00:00:00Z	2025-03-19T00:00:00Z	1.24	X-RAY DIFFRACTION	1	0	1	1	29	120444	0	0	0	0	no		0	unknown													TRUE	1	29	1	0	0	protein_monomer	1	skip		0		not_eligible	0	no_antibody_keyword	0	no_tcr_keyword	0	no_mhc_keyword	none	De novo designed homo-oligomeric TM domain aITL_04927	success	0.185695	0.185695	0.185695			1	0.185695	1	0.185695																															0	1	1	29	A	29																																																																																																																																																																																																																											1	1			/home/ext/hstephenson/data/results/boltz/outputs/boltz_results_8V94/predictions/8V94/8V94_model_0.cif	/home/ext/hstephenson/data/eval_set/production_quality/8V94/8V94.cif	0.931198	0.74239	0.859657		0	0	0	0	0	0	0	0	0	0	0	0	0	0	0																																																																																																																																																																																						1	42	4	/home/ext/vnovakov/results/of3_PROD/8V94/seed_42/8V94_seed_42_sample_4_model.cif	/home/ext/hstephenson/data/eval_set/production_quality/8V94/8V94.cif	1.15335	0.633965	0.790095		0	0	0	0	0	0	0	0	0	0	0	0	0	0	0
8v9n	2023-12-08T00:00:00Z	2024-10-02T00:00:00Z	1.78	X-RAY DIFFRACTION	3	0	1	1	138	559206	0	0	0	0.740464	no		0	soluble	P17947	P17947=Nucleus {ECO:0000255|PROSITE-ProRule:PRU00237, ECO:0000269|PubMed:33951726}.	IPR036388|IPR036390	Winged helix-like DNA-binding domain superfamily|Winged helix DNA-binding domain superfamily	IPR046328	ETS family	IPR046328	ETS family	IPR046328	ETS family	IPR000418	Ets domain	FALSE	0		1	2	1	protein_plus_nucleic_acid	0	skip		2		not_eligible	0	no_antibody_keyword	0	no_tcr_keyword	0	no_mhc_keyword	none	Human PU.1 ETS-Domain (165-270) Bound to d(AATAGAAGGAAGTGGG)	success	62.1215	74.3322	49.9107			1499	49.9107	3042	74.3322																															0	1	1	16	C	16			0	2	1	16	B	16			0.964	3	1	106	A	106	1PUE	3																																																																																																																																																																																																									3	1			/home/ext/hstephenson/data/results/boltz/outputs/boltz_results_8V9N/predictions/8V9N/8V9N_model_0.cif	/home/ext/hstephenson/data/eval_set/production_quality/8V9N/8V9N.cif	2.21803	0.952179	0.893088	0.851674	0.857667	0.950786	2.049	1.04633	1	0	1	0	0	0	0	0	0	0	0																																					C	B	0.832	1.404	1.684	1	C	A	0.851	0.894	2.337	0.884615	B	A	0.89	0.841	2.126	0.967742																																																																																																																																1	42	1	/home/ext/vnovakov/results/of3_PROD/8V9N/seed_42/8V9N_seed_42_sample_1_model.cif	/home/ext/hstephenson/data/eval_set/production_quality/8V9N/8V9N.cif	2.16554	0.956369	0.916917	0.884095	0.857	0.940033	1.98933	1.035	0	0	0	0	0	0	0	0	0	0	0																																					C	B	0.828	1.436	1.702	1	C	A	0.856	0.876	2.172	0.884615	B	A	0.887	0.793	2.094	0.935484
8v9q	2023-12-08T00:00:00Z	2024-03-13T00:00:00Z	2.29	X-RAY DIFFRACTION	2	7	1	1	1166	2705993	1	1	0	0.958834	yes	A:2.4.1.41;B:2.4.1.41	2	secreted	O08912;P98088	O08912=[Polypeptide N-acetylgalactosaminyltransferase 1 soluble form]: Secreted {ECO:0000250}.;P98088=Secreted {ECO:0000269|PubMed:14718370, ECO:0000269|PubMed:31732694}.	IPR029044|IPR035992;IPR036084	Nucleotide-diphospho-sugar transferases|Ricin B-like lectins;Serine protease inhibitor-like superfamily	;IPR050780	;Mucin/von Willebrand/Thrombospondin superfamily	;IPR050780	;Mucin/von Willebrand/Thrombospondin superfamily	;IPR050780	;Mucin/von Willebrand/Thrombospondin superfamily	IPR000772|IPR001173|IPR045885;IPR001007|IPR001846|IPR002919|IPR006207|IPR014853|IPR025155|IPR058753	Ricin B, lectin domain|Glycosyltransferase 2-like|N-acetylgalactosaminyltransferase;VWFC domain|von Willebrand factor, type D domain|Trypsin Inhibitor-like, cysteine rich domain|Cystine knot, C-terminal|VWF/SSPO/Zonadhesin-like, cysteine-rich domain|WxxW domain|Otogelin-like/Mucin, TIL domain	FALSE	0		5	0	0	protein_multimer	0	heteromer	2	0	A1B1		0	no_antibody_keyword	0	no_tcr_keyword	0	no_mhc_keyword	none	Crystal structure of mGalNAc-T1 in complex with the mucin glycopeptide Muc5AC-13, Mn2+, and UDP.	success	49.0213	62.009	36.0336			1	0.25	1	0.25	4783	71.8172	7849	123.768																											0	2	3	16	A,B,C	48			1	1	2	559	D,E	1118	1XHB	1																																																																																																																																																																																																																	2	0																																																																																																																																																																																																													0
8v9s	2023-12-09T00:00:00Z	2025-07-16T00:00:00Z	1.86	X-RAY DIFFRACTION	1	0	1	1	114	203904	0	0	1	0	no		0	unknown	P03689	P03689=			IPR009731	Replication P-like	IPR009731	Replication P-like	IPR009731	Replication P-like			FALSE	0		1	0	0	protein_monomer	0	skip		0		not_eligible	0	no_antibody_keyword	0	no_tcr_keyword	0	no_mhc_keyword	none	Distinct Quaternary States, Intermediates, and Autoinhibition During Loading of the DnaB-Replicative Helicase by the Phage Lambda P Helicase Loader	success	13.9625	18.9031	9.02191			256	9.02191	577	18.9031																															0	1	1	114	A	114																																																																																																																																																																																																																											1	1			/home/ext/hstephenson/data/results/boltz/outputs/boltz_results_8V9S/predictions/8V9S/8V9S_model_0.cif	/home/ext/hstephenson/data/eval_set/production_quality/8V9S/8V9S.cif	0.31825	0.989194	0.912845		0	0	0	0	0	0	0	0	0	0	0	0	0	0	0																																																																																																																																																																																						1	42	1	/home/ext/vnovakov/outputs_mods_rerun/8V9S/seed_42/8V9S_seed_42_sample_1_model.cif	/home/ext/hstephenson/data/eval_set/production_quality/8V9S/8V9S.cif	26.3372	0.16063	0.000180054		0	0	0	0	4	118	1	0	0	0	0	0	0	0	0
8v9v	2023-12-10T00:00:00Z	2025-06-11T00:00:00Z	2.29	X-RAY DIFFRACTION	1	0	1	1	176	448126	0	0	0	0	no		0	unknown	Q8X7F4	Q8X7F4=	IPR008966|IPR036937	Adhesion domain superfamily|Fimbrial-type adhesion domain superfamily	IPR016959	Uncharacterised conserved protein UCP030811	IPR016959	Uncharacterised conserved protein UCP030811	IPR016959	Uncharacterised conserved protein UCP030811	IPR000259	Fimbrial-type adhesion domain	FALSE	0		1	0	0	protein_monomer	0	skip		0		not_eligible	0	no_antibody_keyword	0	no_tcr_keyword	0	no_mhc_keyword	none	Yeh-like adhesin YhlD receptor binding domain	success	0.188445	0.150756	0.226134			9	0.226134	9	0.150756																															0	1	1	176	A	176																																																																																																																																																																																																																											1	1			/home/ext/hstephenson/data/results/boltz/outputs/boltz_results_8V9V/predictions/8V9V/8V9V_model_0.cif	/home/ext/hstephenson/data/eval_set/production_quality/8V9V/8V9V.cif	1.42376	0.940101	0.856336		0	0	0	0	0	0	0	0	0	0	0	0	0	0	0																																																																																																																																																																																						1	42	4	/home/ext/vnovakov/results/of3_PROD/8V9V/seed_42/8V9V_seed_42_sample_4_model.cif	/home/ext/hstephenson/data/eval_set/production_quality/8V9V/8V9V.cif	16.1309	0.364591	0.374687		0	0	0	0	0	0	0	0	0	0	0	0	0	0	0
8vaj	2023-12-11T00:00:00Z	2024-10-16T00:00:00Z	3.45	X-RAY DIFFRACTION	3	0	1	1	892	1555262	0	0	1	0.954771	yes	A:3.1.26.n2	1	soluble	Q9H9G7	Q9H9G7=Cytoplasm, P-body {ECO:0000255|HAMAP- Rule:MF_03032, ECO:0000269|PubMed:16081698}.	IPR012337|IPR036085|IPR036397	Ribonuclease H-like superfamily|PAZ domain superfamily|Ribonuclease H superfamily	IPR028603	Protein argonaute-3	IPR028603	Protein argonaute-3	IPR028603	Protein argonaute-3	IPR003100|IPR003165|IPR014811|IPR032472|IPR032473|IPR032474|IPR045246	PAZ domain|Piwi domain|Argonaute, linker 1 domain|Argonaute linker 2 domain|Protein argonaute, Mid domain|Protein argonaute, N-terminal|Argonaute-like, PIWI domain	FALSE	0		1	2	1	protein_plus_nucleic_acid	0	skip		2		not_eligible	0	no_antibody_keyword	0	no_tcr_keyword	0	no_mhc_keyword	none	Human Argonaute3 bound to cityRNA and target RNA	success	79.0769	116.142	42.0119			4262	42.0119	6558	116.142					4261	42.0119	6557	116.142																							0	2	1	14	B	14			0	3	1	16	A	16			0.988	1	1	862	C	862	5VM9	1																																																																																																																																																																																																									3	0																																																																																																																																																																																																													1	42	2	/home/ext/vnovakov/outputs_mods_rerun/8VAJ/seed_42/8VAJ_seed_42_sample_2_model.cif	/home/ext/hstephenson/data/eval_set/production_quality/8VAJ/8VAJ.cif	46.1095	0.149005	0.0113402	0	0.009	0	53.323	33.8047	7	837	4	0	0	0	0	0	0	0	0																																					A	B	0.009	38.93	52.796	0	A	C	0.009	37.777	53.143	0	B	C	0.009	24.707	54.03	0
8vaw	2023-12-11T00:00:00Z	2024-04-17T00:00:00Z	1.25	X-RAY DIFFRACTION	1	2	1	1	30	174480	1	1	1	0	no		0	unknown													FALSE	0		0	2	1	nucleic_acid_only	0	homomer	1	0	A2		0	no_antibody_keyword	0	no_tcr_keyword	0	no_mhc_keyword	none	Magnesium catalyzed primer extension product with 14mer primer and mixed phosphorothioate activated G monomer																																									0	1	2	15	A,B	30																																																																																																																																																																																																																											1	1			/home/ext/hstephenson/data/results/boltz/outputs/boltz_results_8VAW/predictions/8VAW/8VAW_model_0.cif	/home/ext/hstephenson/data/eval_set/production_quality/8VAW/8VAW.cif	0.333751	0.874556	0.977004	0.976979	0.979	1	0.545	0.378	1	0	0	0	0	0	6	6	4	2	2	MG_F		0.960526	MG_D	1.481	0.958333	MG_G	1.45027	0.9375	MG_C		0.875																									A	B	0.979	0.378	0.545	1																																																																																																																																												1	42	2	/home/ext/vnovakov/outputs_mods_rerun/8VAW/seed_42/8VAW_seed_42_sample_2_model.cif	/home/ext/hstephenson/data/eval_set/production_quality/8VAW/8VAW.cif	1.15354	0.438226	0.926419	0.903099	0.853	0.972222	1.539	1.177	0	0	0	0	0	0	6	6	4	2	2	MG_F		0.416667	MG_C		0.394231	MG_D	9.97465	0.263158	MG_G	10.0183	0.25																									B	A	0.853	1.177	1.539	0.972222																																																																																																																																												1.46564	0.93284	9.99646	0.331014
8vax	2023-12-11T00:00:00Z	2024-04-17T00:00:00Z	1.417	X-RAY DIFFRACTION	1	2	1	1	30	183506	1	1	1	0	no		0	unknown													FALSE	0		0	2	1	nucleic_acid_only	0	skip		0		not_eligible	0	no_antibody_keyword	0	no_tcr_keyword	0	no_mhc_keyword	none	Cadmium catalyzed primer extension product with 14mer primer and mixed phosphorothioate activated G monomer																																									0	1	2	15	A,B	30																																																																																																																																																																																																																											1	1			/home/ext/hstephenson/data/results/boltz/outputs/boltz_results_8VAX/predictions/8VAX/8VAX_model_0.cif	/home/ext/hstephenson/data/eval_set/production_quality/8VAX/8VAX.cif	0.309255	0.884112	0.975435	0.97809	0.974	0.973684	0.464	0.344	1	0	0	0	0	0	7	7	7	0	0	DGP_F	1.07723	0.964869	MG_C		0.960526	MG_G		0.947368	DGP_E	1.3275	0.885118	MG_H		0.184783	MG_D		0.177083	MG_I	24.3376	0																A	B	0.974	0.344	0.464	0.973684																																																																																																																																												1	42	3	/home/ext/vnovakov/outputs_mods_rerun/8VAX/seed_42/8VAX_seed_42_sample_3_model.cif	/home/ext/hstephenson/data/eval_set/production_quality/8VAX/8VAX.cif	0.756994	0.552734	0.957598	0.946807	0.903	0.947368	1.067	0.803	0	0	0	0	0	0	7	7	7	0	0	DGP_E	2.73158	0.786692	MG_C		0.607143	MG_H		0.589286	MG_G		0.511905	DGP_F	7.02159	0.464052	MG_I	22.0444	0	MG_D		0																A	B	0.903	0.803	1.067	0.947368																																																																																																																																												8.91412	0.588535	10.5992	0.422725
8vc8	2023-12-13T00:00:00Z	2024-03-20T00:00:00Z	1.8	X-RAY DIFFRACTION	1	2	1	1	204	399404	1	0	0	0	no		0	unknown													FALSE	0		1	0	0	protein_monomer	0	skip		0		not_eligible	0	no_antibody_keyword	0	no_tcr_keyword	0	no_mhc_keyword	none	Crystal structure of heme-loaded design: HEM_3.C9	success	0.070014	0.070014	0.070014			1	0.070014	1	0.070014																															0	1	1	204	A	204																																																																																																																																																																																																																											1	1			/home/ext/hstephenson/data/results/boltz/outputs/boltz_results_8VC8/predictions/8VC8/8VC8_model_0.cif	/home/ext/hstephenson/data/eval_set/production_quality/8VC8/8VC8.cif	0.675901	0.985503	0.895704		0	0	0	0	0	0	0	0	0	0	2	1	1	1	0	HEM_C	6.03844	0.25894																																																																																																																																																																																			0																																																																																																																																																																																																													6.03844	0.25894
8vcl	2023-12-14T00:00:00Z	2024-12-11T00:00:00Z	2.4	X-RAY DIFFRACTION	3	2	1	1	383	723183	0	0	0	0.976501	yes	C:2.7.1.137|2.7.1.153|2.7.11.1	1	membrane	P04439;P61769;P42336	P04439=Cell membrane {ECO:0000269|PubMed:21263072, ECO:0000269|PubMed:25880248, ECO:0000269|PubMed:8805302}; Single-pass type I membrane protein {ECO:0000255}. Endoplasmic reticulum membrane {ECO:0000305|PubMed:8805302}; Single-pass type I membrane protein {ECO:0000255}.;P61769=Note=(Microbial infection) In the presence of M.tuberculosis EsxA-EsxB complex decreased amounts of B2M are found on the cell surface (PubMed:25356553). {ECO:0000269|PubMed:25356553}.;P42336=	IPR011162|IPR013783|IPR036179|IPR037055;IPR013783|IPR036179;IPR011009|IPR016024|IPR029071|IPR035892|IPR036940|IPR042236	MHC classes I/II-like antigen recognition protein|Immunoglobulin-like fold|Immunoglobulin-like domain superfamily|MHC class I-like antigen recognition-like superfamily;Immunoglobulin-like fold|Immunoglobulin-like domain superfamily;Protein kinase-like domain superfamily|Armadillo-type fold|Ubiquitin-like domain superfamily|C2 domain superfamily|Phosphatidylinositol 3-/4-kinase, catalytic domain superfamily|Phosphoinositide 3-kinase, accessory (PIK) domain superfamily	IPR050208;;IPR015433	Antigen-presenting and immune regulatory MHC class I-related;;Phosphatidylinositol 3-/4-kinase	IPR050208;;IPR015433	Antigen-presenting and immune regulatory MHC class I-related;;Phosphatidylinositol 3-/4-kinase	IPR050208;;IPR015433	Antigen-presenting and immune regulatory MHC class I-related;;Phosphatidylinositol 3-/4-kinase	IPR001039|IPR003597|IPR007110|IPR010579|IPR011161;IPR003597|IPR007110;IPR000341|IPR000403|IPR001263|IPR002420|IPR003113|IPR037704	MHC class I alpha chain, alpha1 alpha2 domains|Immunoglobulin C1-set|Immunoglobulin-like domain|MHC class I, alpha chain, C-terminal|MHC class I-like antigen recognition-like;Immunoglobulin C1-set|Immunoglobulin-like domain;Phosphatidylinositol 3-kinase Ras-binding (PI3K RBD) domain|Phosphatidylinositol 3-/4-kinase, catalytic domain|Phosphoinositide 3-kinase, accessory (PIK) domain|C2 phosphatidylinositol 3-kinase-type domain|Phosphatidylinositol 3-kinase, adaptor-binding domain|Phosphatidylinositol 3-kinase alpha, catalytic domain	FALSE	0		3	0	0	protein_multimer	0	heteromer	3	0	A1B1C1		0	no_antibody_keyword	0	no_tcr_keyword	1	matched:hla	mhc	Crystal structure of HLA-A*03:01 in complex with a mutant PIK3CA peptide	success	108.65	179.376	37.9243			1519	36.6486	10279	227.209	1326	76.7909	4077	310.587	1	0.333333	1	0.333333																							0	3	1	9	C	9			1	1	1	274	A	274	7RRG	1	1	2	1	100	B	100	1TVH	2																																																																																																																																																																																																									3	0																																																																																																																																																																																																													1	42	1	/home/ext/vnovakov/results/of3_PROD/8VCL/seed_42/8VCL_seed_42_sample_1_model.cif	/home/ext/hstephenson/data/eval_set/production_quality/8VCL/8VCL.cif	3.05331	0.890065	0.810151	0.617794	0.7085	0.70614	3.1695	1.7885	0	0	0	0	0	0	0	0	0	0	0																																					A	B	0.468	3.24	5.184	0.5	A	C	0.949	0.337	1.155	0.912281
8vcx	2023-12-14T00:00:00Z	2024-08-07T00:00:00Z	2.59	X-RAY DIFFRACTION	5	2	1	1	834	1402639	0	0	0	0.976308	no		0	secreted	Q30069;O19707;P01308	Q30069=;O19707=;P01308=Secreted {ECO:0000269|PubMed:36309486}.	IPR011162|IPR013783|IPR014745|IPR036179;IPR011162|IPR013783|IPR014745|IPR036179;IPR036438	MHC classes I/II-like antigen recognition protein|Immunoglobulin-like fold|MHC class II, alpha/beta chain, N-terminal|Immunoglobulin-like domain superfamily;MHC classes I/II-like antigen recognition protein|Immunoglobulin-like fold|MHC class II, alpha/beta chain, N-terminal|Immunoglobulin-like domain superfamily;Insulin-like superfamily	IPR050160;IPR050160;	Major Histocompatibility Complex/Immunoglobulin;Major Histocompatibility Complex/Immunoglobulin;	IPR050160;IPR050160;	Major Histocompatibility Complex/Immunoglobulin;Major Histocompatibility Complex/Immunoglobulin;	IPR050160;IPR050160;	Major Histocompatibility Complex/Immunoglobulin;Major Histocompatibility Complex/Immunoglobulin;	IPR001003|IPR003597|IPR007110;IPR000353|IPR003597|IPR007110;IPR016179	MHC class II, alpha chain, N-terminal|Immunoglobulin C1-set|Immunoglobulin-like domain;MHC class II, beta chain, N-terminal|Immunoglobulin C1-set|Immunoglobulin-like domain;Insulin-like	FALSE	0		5	0	0	protein_multimer	0	heteromer	5	0	A1B1C1D1E1		0	no_antibody_keyword	0	no_tcr_keyword	1	matched:mhc	mhc	Human TCR A2.13 in complex with DQ8-InsCpep	success	50.2794	89.1931	11.3657			1	0.258199	1	0.258199	1352	26.6506	10835	178.033	796	15.2164	6033	120.758	1107	10.4963	8053	108.123	750	4.20716	4335	38.7935															0	5	1	15	A	15			0.981	1	1	203	E	203	6XCP	3	0.997	2	1	239	D	239	6XCP	4	0.999	3	1	185	C	185	6XCP	1	1	4	1	192	B	192	2NNA	2																																																																																																																																																																																									5	0																																																																																																																																																																																																													0
8vcy	2023-12-14T00:00:00Z	2024-08-07T00:00:00Z	2.6	X-RAY DIFFRACTION	5	3	1	1	834	1394081	0	0	0	0.976086	no		0	unknown	Q30069;O19707	Q30069=;O19707=	IPR011162|IPR013783|IPR014745|IPR036179;IPR011162|IPR013783|IPR014745|IPR036179	MHC classes I/II-like antigen recognition protein|Immunoglobulin-like fold|MHC class II, alpha/beta chain, N-terminal|Immunoglobulin-like domain superfamily;MHC classes I/II-like antigen recognition protein|Immunoglobulin-like fold|MHC class II, alpha/beta chain, N-terminal|Immunoglobulin-like domain superfamily	IPR050160;IPR050160	Major Histocompatibility Complex/Immunoglobulin;Major Histocompatibility Complex/Immunoglobulin	IPR050160;IPR050160	Major Histocompatibility Complex/Immunoglobulin;Major Histocompatibility Complex/Immunoglobulin	IPR050160;IPR050160	Major Histocompatibility Complex/Immunoglobulin;Major Histocompatibility Complex/Immunoglobulin	IPR001003|IPR003597|IPR007110;IPR000353|IPR003597|IPR007110	MHC class II, alpha chain, N-terminal|Immunoglobulin C1-set|Immunoglobulin-like domain;MHC class II, beta chain, N-terminal|Immunoglobulin C1-set|Immunoglobulin-like domain	FALSE	0		5	0	0	protein_multimer	0	heteromer	5	0	A1B1C1D1E1		0	no_antibody_keyword	0	no_tcr_keyword	1	matched:mhc	mhc	Human TCR A2.13 in complex with DQ8-InsC8-15NPY	success	50.5399	89.8733	11.2064			784	14.4196	5799	124.159	1352	26.6506	10835	178.033	1	0.258199	1	0.258199	750	4.20716	4335	38.7935	1107	10.4963	8053	108.123															0	3	1	15	C	15			0.981	4	1	203	D	203	6XCP	3	0.997	5	1	239	E	239	6XCP	4	0.998	1	1	185	A	185	6DFX	1	1	2	1	192	B	192	2NNA	2																																																																																																																																																																																									5	0																																																																																																																																																																																																													0
8vd2	2023-12-14T00:00:00Z	2024-08-07T00:00:00Z	2.9	X-RAY DIFFRACTION	5	1	1	1	838	1357415	0	0	0	0.914097	no		0	unknown	Q30069;O19707	Q30069=;O19707=	IPR011162|IPR013783|IPR014745|IPR036179;IPR011162|IPR013783|IPR014745|IPR036179	MHC classes I/II-like antigen recognition protein|Immunoglobulin-like fold|MHC class II, alpha/beta chain, N-terminal|Immunoglobulin-like domain superfamily;MHC classes I/II-like antigen recognition protein|Immunoglobulin-like fold|MHC class II, alpha/beta chain, N-terminal|Immunoglobulin-like domain superfamily	IPR050160;IPR050160	Major Histocompatibility Complex/Immunoglobulin;Major Histocompatibility Complex/Immunoglobulin	IPR050160;IPR050160	Major Histocompatibility Complex/Immunoglobulin;Major Histocompatibility Complex/Immunoglobulin	IPR050160;IPR050160	Major Histocompatibility Complex/Immunoglobulin;Major Histocompatibility Complex/Immunoglobulin	IPR001003|IPR003597|IPR007110;IPR000353|IPR003597|IPR007110	MHC class II, alpha chain, N-terminal|Immunoglobulin C1-set|Immunoglobulin-like domain;MHC class II, beta chain, N-terminal|Immunoglobulin C1-set|Immunoglobulin-like domain	FALSE	0		5	0	0	protein_multimer	0	heteromer	5	0	A1B1C1D1E1		0	no_antibody_keyword	0	no_tcr_keyword	1	matched:mhc	mhc	Human TCR ET650-4 in complex with DQ8-InsC8-15-IAPP1	success	48.8371	86.6308	11.0434			796	15.2164	6033	120.758	1352	26.6506	10835	178.033	1	0.258199	1	0.258199	662	3.77978	4033	31.3337	894	9.31193	7605	102.771															0	3	1	15	C	15			0.793	4	1	206	D	206	7RK7	4	0.941	5	1	240	E	240	5BRZ	5	0.999	1	1	185	A	185	6XCP	1	1	2	1	192	B	192	2NNA	2																																																																																																																																																																																									5	0																																																																																																																																																																																																													0
8vd6	2023-12-14T00:00:00Z	2024-09-18T00:00:00Z	3.7	X-RAY DIFFRACTION	1	0	1	1	185	203331	0	0	0	0	no		0	unknown													FALSE	0		1	0	0	protein_monomer	0	skip		0		not_eligible	0	no_antibody_keyword	0	no_tcr_keyword	0	no_mhc_keyword	none	Crystal structure of CAP Repeat	success	0.0735215	0.0735215	0.0735215			1	0.0735215	1	0.0735215																															0	1	1	185	A	185																																																																																																																																																																																																																											1	1			/home/ext/hstephenson/data/results/boltz/outputs/boltz_results_8VD6/predictions/8VD6/8VD6_model_0.cif	/home/ext/hstephenson/data/eval_set/production_quality/8VD6/8VD6.cif	2.22235	0.851389	0.746307		0	0	0	0	0	0	0	0	0	0	0	0	0	0	0																																																																																																																																																																																						1	42	3	/home/ext/vnovakov/results/of3_PROD/8VD6/seed_42/8VD6_seed_42_sample_3_model.cif	/home/ext/hstephenson/data/eval_set/production_quality/8VD6/8VD6.cif	6.89222	0.581517	0.646655		0	0	0	0	1	0	0	0	0	0	0	0	0	0	0
8vd8	2023-12-14T00:00:00Z	2024-01-10T00:00:00Z	3.2	ELECTRON MICROSCOPY	2	0	1	1	621	433149	0	0	0	0	no		0	unknown	A4ZFA8;A4ZFB5	A4ZFA8=;A4ZFB5=	;	;	;IPR021146	;Phage gp6-like head-tail connector protein	;IPR021146	;Phage gp6-like head-tail connector protein	;IPR021146	;Phage gp6-like head-tail connector protein	;	;	FALSE	0		2	0	0	protein_dimer	0	heteromer	2	0	A1B1		0	no_antibody_keyword	0	no_tcr_keyword	0	no_mhc_keyword	none	SaPI1 portal structure in mature capsids containing DNA	success	27.915	29.3963	26.4337			784	38.6257	729	34.635	839	14.2416	1111	24.1576																											0	1	1	511	B	511			0	2	1	110	A	110																																																																																																																																																																																																																			2	1			/home/ext/hstephenson/data/results/boltz/outputs/boltz_results_8VD8/predictions/8VD8/8VD8_model_0.cif	/home/ext/hstephenson/data/eval_set/production_quality/8VD8/8VD8.cif	10.2894	0.761057	0.837385	0.441335	0.189	0.440678	26.955	7.638	1	0	0	0	0	0	0	0	0	0	0																																					B	A	0.189	7.638	26.955	0.440678																																																																																																																																												0
8vdc	2023-12-14T00:00:00Z	2024-01-10T00:00:00Z	3.5	ELECTRON MICROSCOPY	2	0	1	1	621	430003	0	0	0	0	no		0	unknown	A4ZFA8;A4ZFB5	A4ZFA8=;A4ZFB5=	;	;	;IPR021146	;Phage gp6-like head-tail connector protein	;IPR021146	;Phage gp6-like head-tail connector protein	;IPR021146	;Phage gp6-like head-tail connector protein	;	;	FALSE	0		2	0	0	protein_dimer	0	heteromer	2	0	A1B1		0	no_antibody_keyword	0	no_tcr_keyword	0	no_mhc_keyword	none	SaPI1 portal structure in mature capsids without DNA	success	27.915	29.3963	26.4337			784	38.6257	729	34.635	839	14.2416	1111	24.1576																											0	1	1	511	B	511			0	2	1	110	A	110																																																																																																																																																																																																																			2	1			/home/ext/hstephenson/data/results/boltz/outputs/boltz_results_8VDC/predictions/8VDC/8VDC_model_0.cif	/home/ext/hstephenson/data/eval_set/production_quality/8VDC/8VDC.cif	10.43	0.794252	0.831511	0.449625	0.213	0.438596	19.762	6.909	0	0	0	0	0	0	0	0	0	0	0																																					B	A	0.213	6.909	19.762	0.438596																																																																																																																																												0
8vdd	2023-12-14T00:00:00Z	2024-08-07T00:00:00Z	2.6	X-RAY DIFFRACTION	3	2	1	1	392	691195	0	0	0	0.960791	no		0	secreted	Q30069;O19707;P01308	Q30069=;O19707=;P01308=Secreted {ECO:0000269|PubMed:36309486}.	IPR011162|IPR013783|IPR014745|IPR036179;IPR011162|IPR013783|IPR014745|IPR036179;IPR036438	MHC classes I/II-like antigen recognition protein|Immunoglobulin-like fold|MHC class II, alpha/beta chain, N-terminal|Immunoglobulin-like domain superfamily;MHC classes I/II-like antigen recognition protein|Immunoglobulin-like fold|MHC class II, alpha/beta chain, N-terminal|Immunoglobulin-like domain superfamily;Insulin-like superfamily	IPR050160;IPR050160;	Major Histocompatibility Complex/Immunoglobulin;Major Histocompatibility Complex/Immunoglobulin;	IPR050160;IPR050160;	Major Histocompatibility Complex/Immunoglobulin;Major Histocompatibility Complex/Immunoglobulin;	IPR050160;IPR050160;	Major Histocompatibility Complex/Immunoglobulin;Major Histocompatibility Complex/Immunoglobulin;	IPR001003|IPR003597|IPR007110;IPR000353|IPR003597|IPR007110;IPR016179	MHC class II, alpha chain, N-terminal|Immunoglobulin C1-set|Immunoglobulin-like domain;MHC class II, beta chain, N-terminal|Immunoglobulin C1-set|Immunoglobulin-like domain;Insulin-like	FALSE	0		3	0	0	protein_multimer	0	heteromer	3	0	A1B1C1		0	no_antibody_keyword	0	no_tcr_keyword	1	matched:mhc	mhc	Crystal structure of Proinsulin C-peptide bound to HLA-DQ8	success	57.2964	100.817	13.7761			1	0.258199	1	0.258199	1352	26.6506	10835	178.033	784	14.4196	5799	124.159																							0	3	1	15	A	15			0.998	1	1	185	C	185	6DFX	1	1	2	1	192	B	192	2NNA	2																																																																																																																																																																																																									3	1			/home/ext/hstephenson/data/results/boltz/outputs/boltz_results_8VDD/predictions/8VDD/8VDD_model_0.cif	/home/ext/hstephenson/data/eval_set/production_quality/8VDD/8VDD.cif	0.689508	0.991789	0.945954	0.945172	0.890667	0.943953	1.74933	0.795333	0	0	0	0	0	0	0	0	0	0	0																																					C	B	0.963	0.388	0.837	0.962162	C	A	0.838	1.032	2.217	0.9	B	A	0.871	0.966	2.194	0.969697																																																																																																																																0
8vdh	2023-12-15T00:00:00Z	2024-09-18T00:00:00Z	1.64	X-RAY DIFFRACTION	3	1	1	1	138	421935	1	0	0	0.740464	no		0	soluble	P17947	P17947=Nucleus {ECO:0000255|PROSITE-ProRule:PRU00237, ECO:0000269|PubMed:33951726}.	IPR036388|IPR036390	Winged helix-like DNA-binding domain superfamily|Winged helix DNA-binding domain superfamily	IPR046328	ETS family	IPR046328	ETS family	IPR046328	ETS family	IPR000418	Ets domain	FALSE	0		1	2	1	protein_plus_nucleic_acid	0	skip		2		not_eligible	0	no_antibody_keyword	0	no_tcr_keyword	0	no_mhc_keyword	none	Human PU.1 ETS-Domain (165-270) Bound to d(AATAGAAGGAAGTGGG) in Ternary Complex with DB2447	success	62.1215	74.3322	49.9107			1499	49.9107	3042	74.3322																															0	1	1	16	C	16			0	2	1	16	B	16			0.964	3	1	106	A	106	1PUE	3																																																																																																																																																																																																									3	1			/home/ext/hstephenson/data/results/boltz/outputs/boltz_results_8VDH/predictions/8VDH/8VDH_model_0.cif	/home/ext/hstephenson/data/eval_set/production_quality/8VDH/8VDH.cif	2.12593	0.963547	0.88465	0.831741	0.879667	0.975556	1.78933	0.976	1	0	0	0	0	0	1	1	1	0	0	A1AAQ_D	25.1056	0.000419229																																		C	B	0.838	1.358	1.612	1	C	A	0.886	0.87	1.935	0.96	B	A	0.915	0.7	1.821	0.966667																																																																																																																																1	42	4	/home/ext/vnovakov/results/of3_PROD/8VDH/seed_42/8VDH_seed_42_sample_4_model.cif	/home/ext/hstephenson/data/eval_set/production_quality/8VDH/8VDH.cif	2.21011	0.962984	0.915784	0.881608	0.847333	0.937778	1.79667	1.11633	0	0	1	0	0	0	1	1	1	0	0	A1AAQ_D	14.544	0.144605																																		C	B	0.83	1.42	1.66	1	C	A	0.858	0.872	2.012	0.88	B	A	0.854	1.057	1.718	0.933333																																																																																																																																25.1056	0.000419229	14.544	0.144605
8vdi	2023-12-15T00:00:00Z	2024-09-18T00:00:00Z	1.93	X-RAY DIFFRACTION	3	1	1	1	138	414213	1	0	0	0.740464	no		0	soluble	P17947	P17947=Nucleus {ECO:0000255|PROSITE-ProRule:PRU00237, ECO:0000269|PubMed:33951726}.	IPR036388|IPR036390	Winged helix-like DNA-binding domain superfamily|Winged helix DNA-binding domain superfamily	IPR046328	ETS family	IPR046328	ETS family	IPR046328	ETS family	IPR000418	Ets domain	FALSE	0		1	2	1	protein_plus_nucleic_acid	0	skip		2		not_eligible	0	no_antibody_keyword	0	no_tcr_keyword	0	no_mhc_keyword	none	Human PU.1 ETS-Domain (165-270) Bound to d(AATAAGAGGAAGTGGG) in Ternary Complex with DB2447	success	62.1215	74.3322	49.9107			1499	49.9107	3042	74.3322																															0	1	1	16	C	16			0	2	1	16	B	16			0.964	3	1	106	A	106	1PUE	3																																																																																																																																																																																																									3	1			/home/ext/hstephenson/data/results/boltz/outputs/boltz_results_8VDI/predictions/8VDI/8VDI_model_0.cif	/home/ext/hstephenson/data/eval_set/production_quality/8VDI/8VDI.cif	2.09928	0.962934	0.888253	0.831755	0.877667	0.950427	1.78233	0.933333	1	0	0	0	0	0	1	1	1	0	0	A1AAQ_D	22.2903	0.00672967																																		C	B	0.843	1.324	1.591	1	C	A	0.872	0.801	1.908	0.884615	B	A	0.918	0.675	1.848	0.966667																																																																																																																																1	42	1	/home/ext/vnovakov/results/of3_PROD/8VDI/seed_42/8VDI_seed_42_sample_1_model.cif	/home/ext/hstephenson/data/eval_set/production_quality/8VDI/8VDI.cif	2.69539	0.932692	0.874927	0.781099	0.675333	0.747009	3.44	1.86867	0	0	0	0	0	0	1	1	1	0	0	A1AAQ_D	15.3139	0.0916553																																		C	B	0.731	2.227	3.138	1	C	A	0.452	2.314	4.88	0.307692	B	A	0.843	1.065	2.302	0.933333																																																																																																																																22.2903	0.00672967	15.3139	0.0916553
8vdn	2023-12-16T00:00:00Z	2024-05-22T00:00:00Z	2.39	X-RAY DIFFRACTION	4	1	1	1	694	1266132	1	0	0	0.898824	yes	A:6.5.1.1	1	soluble	P18858	P18858=Nucleus.	IPR012340|IPR036599	Nucleic acid-binding, OB-fold|DNA ligase, ATP-dependent, N-terminal domain superfamily							IPR012308|IPR012309|IPR012310	DNA ligase, ATP-dependent, N-terminal|DNA ligase, ATP-dependent, C-terminal|DNA ligase, ATP-dependent, central	FALSE	0		1	3	1	protein_plus_nucleic_acid	0	skip		3		not_eligible	0	no_antibody_keyword	0	no_tcr_keyword	0	no_mhc_keyword	none	DNA Ligase 1 with nick dG:C	success	75.6202	92.7188	58.5216			7193	58.5216	5519	92.7188																															0	2	1	7	D	7			0	3	1	11	C	11			0	4	1	18	B	18			0.948	1	1	658	A	658	7SUM	1																																																																																																																																																																																																	4	1			/home/ext/hstephenson/data/results/boltz/outputs/boltz_results_8VDN/predictions/8VDN/8VDN_model_0.cif	/home/ext/hstephenson/data/eval_set/production_quality/8VDN/8VDN.cif	0.561266	0.996871	0.872798	0.547457	0.922333	0.94252	1.044	0.649	1	0	0	0	0	0	1	1	1	0	0	AMP_E	0.391629	0.934889																																		A	D	0.919	0.633	1.198	0.928571	A	B	0.934	0.473	0.726	0.89899	D	B	0.914	0.841	1.208	1																																																																																																																																1	42	5	/home/ext/vnovakov/results/of3_PROD/8VDN/seed_42/8VDN_seed_42_sample_5_model.cif	/home/ext/hstephenson/data/eval_set/production_quality/8VDN/8VDN.cif	0.701087	0.994642	0.874249	0.609918	0.945667	0.976431	0.837333	0.580333	0	0	0	0	0	0	1	1	1	0	0	AMP_E	0.379807	0.923284																																		A	D	0.957	0.553	0.888	1	A	B	0.923	0.631	0.876	0.929293	D	B	0.957	0.557	0.748	1																																																																																																																																0.391629	0.934889	0.379807	0.923284
8vds	2023-12-17T00:00:00Z	2024-05-22T00:00:00Z	2.79	X-RAY DIFFRACTION	3	0	1	1	694	1154041	0	0	0	0.898824	yes	A:6.5.1.1	1	soluble	P18858	P18858=Nucleus.	IPR012340|IPR036599	Nucleic acid-binding, OB-fold|DNA ligase, ATP-dependent, N-terminal domain superfamily							IPR012308|IPR012309|IPR012310	DNA ligase, ATP-dependent, N-terminal|DNA ligase, ATP-dependent, C-terminal|DNA ligase, ATP-dependent, central	FALSE	0		1	2	1	protein_plus_nucleic_acid	0	skip		2		not_eligible	0	no_antibody_keyword	0	no_tcr_keyword	0	no_mhc_keyword	none	DNA Ligase 1 with nick DNA 3'rG:C	success	75.6202	92.7188	58.5216			7194	58.5216	5520	92.7187					7193	58.5216	5519	92.7188																							0	2	1	18	B	18			0	3	1	18	A	18			0.948	1	1	658	C	658	7SUM	1																																																																																																																																																																																																									3	1			/home/ext/hstephenson/data/results/boltz/outputs/boltz_results_8VDS/predictions/8VDS/8VDS_model_0.cif	/home/ext/hstephenson/data/eval_set/production_quality/8VDS/8VDS.cif	8.61559	0.98601	0.832113	0.268208	0.275667	0.34171	25.2693	12.5567	0	0	0	0	0	0	0	0	0	0	0																																					C	B	0.023	18.797	37.755	0.0149254	C	A	0.023	17.001	36.127	0.0102041	B	A	0.781	1.872	1.926	1																																																																																																																																1	42	5	/home/ext/vnovakov/results/of3_PROD/8VDS/seed_42/8VDS_seed_42_sample_5_model.cif	/home/ext/hstephenson/data/eval_set/production_quality/8VDS/8VDS.cif	8.30057	0.989179	0.803407	0.222117	0.254333	0.326797	24.5013	12.3403	2	0	0	0	0	0	0	0	0	0	0																																					C	B	0.02	17.881	35.696	0	C	A	0.021	16.694	35.16	0	B	A	0.722	2.446	2.648	0.980392
8vdt	2023-12-17T00:00:00Z	2024-05-22T00:00:00Z	2.78	X-RAY DIFFRACTION	3	1	1	1	694	1124490	0	0	0	0.898824	yes	A:6.5.1.1	1	soluble	P18858	P18858=Nucleus.	IPR012340|IPR036599	Nucleic acid-binding, OB-fold|DNA ligase, ATP-dependent, N-terminal domain superfamily							IPR012308|IPR012309|IPR012310	DNA ligase, ATP-dependent, N-terminal|DNA ligase, ATP-dependent, C-terminal|DNA ligase, ATP-dependent, central	FALSE	0		1	2	1	protein_plus_nucleic_acid	0	skip		2		not_eligible	0	no_antibody_keyword	0	no_tcr_keyword	0	no_mhc_keyword	none	DNA Ligase 1 with nick DNA 3'rA:T	success	75.6202	92.7188	58.5216			7193	58.5216	5519	92.7188																															0	2	1	18	B	18			0	3	1	18	C	18			0.948	1	1	658	A	658	7SUM	1																																																																																																																																																																																																									3	1			/home/ext/hstephenson/data/results/boltz/outputs/boltz_results_8VDT/predictions/8VDT/8VDT_model_0.cif	/home/ext/hstephenson/data/eval_set/production_quality/8VDT/8VDT.cif	8.79895	0.985016	0.828894	0.28192	0.277	0.347771	25.3403	12.4253	0	0	0	0	0	0	0	0	0	0	0																																					A	B	0.029	18.161	37.955	0.0327869	A	C	0.023	17.223	36.15	0.0105263	B	C	0.779	1.892	1.916	1																																																																																																																																1	42	2	/home/ext/vnovakov/results/of3_PROD/8VDT/seed_42/8VDT_seed_42_sample_2_model.cif	/home/ext/hstephenson/data/eval_set/production_quality/8VDT/8VDT.cif	8.571	0.986655	0.80942	0.256347	0.272667	0.336842	24.6383	12.1783	0	0	0	0	0	0	0	0	0	0	0																																					A	B	0.02	17.593	36.48	0	A	C	0.024	16.997	35.488	0.0105263	B	C	0.774	1.945	1.947	1
8vdv	2023-12-18T00:00:00Z	2025-03-26T00:00:00Z	1.972	X-RAY DIFFRACTION	3	0	1	1	632	538359	0	0	1	0.978082	yes	A:3.4.21.-;B:3.4.21.-	2	secreted	Q8NBP7	Q8NBP7=Cytoplasm. Secreted. Endosome. Lysosome. Cell surface. Endoplasmic reticulum. Golgi apparatus. Note=Autocatalytic cleavage is required to transport it from the endoplasmic reticulum to the Golgi apparatus and for the secretion of the mature protein. Localizes to the endoplasmic reticulum in the absence of LDLR and colocalizes to the cell surface and to the endosomes/lysosomes in the presence of LDLR. The sorting to the cell surface and endosomes is required in order to fully promote LDLR degradation.	IPR036852|IPR037045	Peptidase S8/S53 domain superfamily|Peptidase S8 propeptide/proteinase inhibitor I9 superfamily							IPR000209|IPR010259|IPR034193|IPR041051|IPR041052|IPR041254	Peptidase S8/S53 domain|Peptidase S8 propeptide/proteinase inhibitor I9|Proteinase K-like catalytic domain|Proprotein convertase subtilisin/kexin type 9, C-terminal domain 3|Proprotein convertase subtilisin/kexin type 9, C-terminal domain 2|Proprotein convertase subtilisin/kexin type 9, C-terminal domain 1	FALSE	0		3	0	0	protein_multimer	0	heteromer	3	0	A1B1C1		0	no_antibody_keyword	0	no_tcr_keyword	0	no_mhc_keyword	none	pcsk9 in complex with inhibitor	success	54.3451	58.2025	50.4878			1	0.301511	1	0.301511	7722	103.305	5600	90.1285	939	47.8568	1705	84.1774																							0	3	1	11	A	11			0.969	1	1	92	C	92	4K8R	1	1	2	1	529	B	529	7ANQ	1																																																																																																																																																																																																									3	0																																																																																																																																																																																																													1	42	1	/home/ext/vnovakov/outputs_mods_rerun/8VDV/seed_42/8VDV_seed_42_sample_1_model.cif	/home/ext/hstephenson/data/eval_set/production_quality/8VDV/8VDV.cif	69.5676	0.0805012	0.00056124	0	0.00433333	0	114.449	63.0533	0	618	0	0	0	0	0	0	0	0	0																																					A	B	0.001	84.688	172.93	0	A	C	0.002	53.892	121.909	0	B	C	0.01	50.58	48.507	0
8vei	2023-12-19T00:00:00Z	2024-07-17T00:00:00Z	2.03	X-RAY DIFFRACTION	1	0	1	1	126	269886	0	0	0	0	no		0	unknown													FALSE	0		1	0	0	protein_monomer	0	skip		0		not_eligible	0	no_antibody_keyword	0	no_tcr_keyword	0	no_mhc_keyword	none	De novo designed colic acid binder CHD_r1	success	0.0890871	0.0890871	0.0890871			1	0.0890871	1	0.0890871																															0	1	1	126	A	126																																																																																																																																																																																																																											1	1			/home/ext/hstephenson/data/results/boltz/outputs/boltz_results_8VEI/predictions/8VEI/8VEI_model_0.cif	/home/ext/hstephenson/data/eval_set/production_quality/8VEI/8VEI.cif	0.557975	0.981481	0.88269		0	0	0	0	0	0	0	0	0	0	0	0	0	0	0																																																																																																																																																																																						1	42	5	/home/ext/vnovakov/results/of3_PROD/8VEI/seed_42/8VEI_seed_42_sample_5_model.cif	/home/ext/hstephenson/data/eval_set/production_quality/8VEI/8VEI.cif	0.698446	0.970928	0.864695		0	0	0	0	0	0	0	0	0	0	0	0	0	0	0
8vej	2023-12-19T00:00:00Z	2024-07-17T00:00:00Z	3.59	X-RAY DIFFRACTION	1	1	2	1	506	798965	1	0	0	0	no		0	unknown													FALSE	0		2	0	0	protein_dimer	0	homomer	1	0	A2		0	no_antibody_keyword	0	no_tcr_keyword	0	no_mhc_keyword	none	De novo designed cholic acid binder: CHD_buttress	success	0.0628695	0.0628695	0.0628695			1	0.0628695	1	0.0628695																															0	1	2	253	A,B	506																																																																																																																																																																																																																											1	1			/home/ext/hstephenson/data/results/boltz/outputs/boltz_results_8VEJ/predictions/8VEJ/8VEJ_model_0.cif	/home/ext/hstephenson/data/eval_set/production_quality/8VEJ/8VEJ.cif	19.9941	0.5066	0.799676	0.000193857	0.012	0	48.036	19.957	0	0	0	0	0	0	2	2	2	0	0	CHD_C	0.657071	0.881191	CHD_D	0.796365	0.865796																															B	A	0.012	19.957	48.036	0																																																																																																																																												1	42	3	/home/ext/vnovakov/results/of3_PROD/8VEJ/seed_42/8VEJ_seed_42_sample_3_model.cif	/home/ext/hstephenson/data/eval_set/production_quality/8VEJ/8VEJ.cif	9.97044	0.649048	0.792727	0.252149	0.087	0.0588235	18.802	8.001	0	0	0	0	0	0	2	2	2	0	0	CHD_C	1.30722	0.740909	CHD_D	1.49889	0.710094																															A	B	0.087	8.001	18.802	0.0588235																																																																																																																																												0.726718	0.873494	1.40305	0.725502
8vez	2023-12-20T00:00:00Z	2025-01-15T00:00:00Z	2.15	X-RAY DIFFRACTION	1	1	1	1	119	256420	1	0	0	0	no		0	unknown													FALSE	0		1	0	0	protein_monomer	0	skip		0		not_eligible	0	no_antibody_keyword	0	no_tcr_keyword	0	no_mhc_keyword	none	De novo design apixaban-binding protein: apx1049	success	25.5575	6.33715	44.7778			3130	44.7778	118	6.33715																															0	1	1	119	A	119																																																																																																																																																																																																																											1	1			/home/ext/hstephenson/data/results/boltz/outputs/boltz_results_8VEZ/predictions/8VEZ/8VEZ_model_0.cif	/home/ext/hstephenson/data/eval_set/production_quality/8VEZ/8VEZ.cif	0.946351	0.963661	0.890165		0	0	0	0	0	0	0	0	0	0	1	1	1	0	0	GG2_B	0.580789	0.892711																																																																																																																																																																																			1	42	5	/home/ext/vnovakov/results/of3_PROD/8VEZ/seed_42/8VEZ_seed_42_sample_5_model.cif	/home/ext/hstephenson/data/eval_set/production_quality/8VEZ/8VEZ.cif	0.914378	0.960397	0.874418		0	0	0	0	0	0	0	0	0	0	1	1	1	0	0	GG2_B	0.999647	0.806753																																																																																																																																																																																			0.580789	0.892711	0.999647	0.806753
8vf5	2023-12-21T00:00:00Z	2025-12-10T00:00:00Z	3.7	ELECTRON MICROSCOPY	3	0	1	1	670	925518	0	0	0	0.829522	no		0	unknown	P9WKD9	P9WKD9=	IPR016194	SPOC-like, C-terminal domain superfamily	IPR009187	Non-homologous end joining protein Ku, prokaryotic type	IPR009187	Non-homologous end joining protein Ku, prokaryotic type	IPR009187	Non-homologous end joining protein Ku, prokaryotic type	IPR006164	Ku70/Ku80, DNA-binding domain	FALSE	0		2	2	1	protein_plus_nucleic_acid	0	skip		2		not_eligible	0	no_antibody_keyword	0	no_tcr_keyword	0	no_mhc_keyword	none	CryoEM structure of Ku homodimer in complex with linear DNA	success	237.02	205.119	268.921			7777	268.921	5180	205.119																															0	2	1	40	C	40			0	3	1	40	D	40			0.942	1	2	295	A,B	590	6LPF	1																																																																																																																																																																																																									3	1			/home/ext/hstephenson/data/results/boltz/outputs/boltz_results_8VF5/predictions/8VF5/8VF5_model_0.cif	/home/ext/hstephenson/data/eval_set/production_quality/8VF5/8VF5.cif	16.2922	0.93174	0.670038	0.538987	0.2485	0.308988	41.3947	22.7365	3	0	0	0	0	0	0	0	0	0	0																																					B	A	0.719	2.082	2.072	0.870879	B	C	0.007	36.877	61.585	0	B	D	0.007	37.723	60.222	0	A	C	0.007	28.171	61.839	0	A	D	0.007	29.332	60.474	0	C	D	0.744	2.234	2.176	0.983051																																																																																																														1	42	1	/home/ext/vnovakov/results/of3_PROD/8VF5/seed_42/8VF5_seed_42_sample_1_model.cif	/home/ext/hstephenson/data/eval_set/production_quality/8VF5/8VF5.cif	15.7928	0.944486	0.669511	0.536185	0.245333	0.314025	40.3572	22.2042	4	0	0	0	0	0	0	0	0	0	0																																					B	A	0.757	1.792	1.769	0.901099	B	C	0.007	35.947	59.774	0	B	D	0.007	36.702	58.365	0	A	C	0.008	27.222	60.06	0	A	D	0.008	28.734	58.656	0	C	D	0.685	2.828	3.519	0.983051
8vf8	2023-12-21T00:00:00Z	2024-05-08T00:00:00Z	1.98	X-RAY DIFFRACTION	4	1	1	1	366	507873	0	0	1	0.881434	yes	A:2.7.7.7|4.2.99.-|4.2.99.18	1	soluble	P06746	P06746=Nucleus. Cytoplasm. Note=Cytoplasmic in normal conditions. Translocates to the nucleus following DNA damage.	IPR027421|IPR037160|IPR043519	DNA polymerase lambda lyase domain superfamily|DNA polymerase, thumb domain superfamily|Nucleotidyltransferase superfamily							IPR002054|IPR003583|IPR010996|IPR018944|IPR028207|IPR029398	DNA-directed DNA polymerase X|Helix-hairpin-helix DNA-binding motif, class 1|Crossover junction endonuclease MUS81-like, HHH domain|DNA polymerase lambda, fingers domain|DNA polymerase beta, palm domain|DNA polymerase beta, thumb domain	FALSE	0		2	2	1	protein_plus_nucleic_acid	0	skip		3		not_eligible	0	no_antibody_keyword	0	no_tcr_keyword	0	no_mhc_keyword	none	Binary DNA Polymerase Beta bound to DNA containing primer terminal dC base-paired with FapydG	success	54.3282	49.2913	59.365			1	0.25	1	0.25	5160	118.48	3856	98.3326																											0	2	1	16	C	16			0	3	1	10	B	10			0	4	1	5	A	5			0.963	1	1	335	D	335	1ZQB	3																																																																																																																																																																																																	4	1			/home/ext/hstephenson/data/results/boltz/outputs/boltz_results_8VF8/predictions/8VF8/8VF8_model_0.cif	/home/ext/hstephenson/data/eval_set/production_quality/8VF8/8VF8.cif	0.86473	0.941307	0.805125	0.279281	0.9175	0.915552	1.997	0.5305	1	2	1	0	0	0	0	0	0	0	0																																					D	B	0.927	0.541	2.271	0.961538	D	A	0.908	0.52	1.723	0.869565																																																																																																																																						1	42	1	/home/ext/vnovakov/outputs_mods_rerun/8VF8/seed_42/8VF8_seed_42_sample_1_model.cif	/home/ext/hstephenson/data/eval_set/production_quality/8VF8/8VF8.cif															0	0	0	0	0																																																																																																																																																																																					Metric extraction failed: Must not mix peptide and nucleotide linking residues in same chain (B)
8vf9	2023-12-21T00:00:00Z	2024-05-08T00:00:00Z	1.9	X-RAY DIFFRACTION	4	1	1	1	366	503823	0	0	1	0.881434	yes	A:2.7.7.7|4.2.99.-|4.2.99.18	1	soluble	P06746	P06746=Nucleus. Cytoplasm. Note=Cytoplasmic in normal conditions. Translocates to the nucleus following DNA damage.	IPR027421|IPR037160|IPR043519	DNA polymerase lambda lyase domain superfamily|DNA polymerase, thumb domain superfamily|Nucleotidyltransferase superfamily							IPR002054|IPR003583|IPR010996|IPR018944|IPR028207|IPR029398	DNA-directed DNA polymerase X|Helix-hairpin-helix DNA-binding motif, class 1|Crossover junction endonuclease MUS81-like, HHH domain|DNA polymerase lambda, fingers domain|DNA polymerase beta, palm domain|DNA polymerase beta, thumb domain	FALSE	0		2	2	1	protein_plus_nucleic_acid	0	skip		3		not_eligible	0	no_antibody_keyword	0	no_tcr_keyword	0	no_mhc_keyword	none	Binary DNA Polymerase Beta bound to DNA containing primer terminal dA base-paired with FapydG	success	54.3282	49.2913	59.365			1	0.25	1	0.25	5160	118.48	3856	98.3326																											0	2	1	16	C	16			0	3	1	10	B	10			0	4	1	5	A	5			0.963	1	1	335	D	335	1ZQB	3																																																																																																																																																																																																	4	1			/home/ext/hstephenson/data/results/boltz/outputs/boltz_results_8VF9/predictions/8VF9/8VF9_model_0.cif	/home/ext/hstephenson/data/eval_set/production_quality/8VF9/8VF9.cif	10.9054	0.928361	0.760107	0.055995	0.061	0.0289855	24.3023	7.77967	2	0	0	0	0	0	0	0	0	0	0																																					D	A	0.059	6.692	21.968	0	D	B	0.075	6.158	28.559	0.0869565	A	B	0.049	10.489	22.38	0																																																																																																																																1	42	5	/home/ext/vnovakov/outputs_mods_rerun/8VF9/seed_42/8VF9_seed_42_sample_5_model.cif	/home/ext/hstephenson/data/eval_set/production_quality/8VF9/8VF9.cif															0	0	0	0	0																																																																																																																																																																																					Metric extraction failed: Must not mix peptide and nucleotide linking residues in same chain (B)
8vfa	2023-12-21T00:00:00Z	2024-05-08T00:00:00Z	2.05	X-RAY DIFFRACTION	4	3	1	1	366	491075	1	1	1	0.881434	yes	A:2.7.7.7|4.2.99.-|4.2.99.18	1	soluble	P06746	P06746=Nucleus. Cytoplasm. Note=Cytoplasmic in normal conditions. Translocates to the nucleus following DNA damage.	IPR027421|IPR037160|IPR043519	DNA polymerase lambda lyase domain superfamily|DNA polymerase, thumb domain superfamily|Nucleotidyltransferase superfamily							IPR002054|IPR003583|IPR010996|IPR018944|IPR028207|IPR029398	DNA-directed DNA polymerase X|Helix-hairpin-helix DNA-binding motif, class 1|Crossover junction endonuclease MUS81-like, HHH domain|DNA polymerase lambda, fingers domain|DNA polymerase beta, palm domain|DNA polymerase beta, thumb domain	FALSE	0		2	2	1	protein_plus_nucleic_acid	0	skip		3		not_eligible	0	no_antibody_keyword	0	no_tcr_keyword	0	no_mhc_keyword	none	Ternary DNA Polymerase Beta bound to DNA containing primer terminal dC base-paired with FapydG	success	54.3282	49.2913	59.365			5160	118.48	3856	98.3326	1	0.25	1	0.25																											0	1	1	16	D	16			0	2	1	10	C	10			0	3	1	5	B	5			0.963	4	1	335	A	335	1ZQB	3																																																																																																																																																																																																	4	1			/home/ext/hstephenson/data/results/boltz/outputs/boltz_results_8VFA/predictions/8VFA/8VFA_model_0.cif	/home/ext/hstephenson/data/eval_set/production_quality/8VFA/8VFA.cif															0	0	0	0	0																																																																																																																																																																																					Metric extraction failed: Must not mix peptide and nucleotide linking residues in same chain (A)	1	42	5	/home/ext/vnovakov/outputs_mods_rerun/8VFA/seed_42/8VFA_seed_42_sample_5_model.cif	/home/ext/hstephenson/data/eval_set/production_quality/8VFA/8VFA.cif															0	0	0	0	0																																																																																																																																																																																					Metric extraction failed: Must not mix peptide and nucleotide linking residues in same chain (A)
8vfb	2023-12-21T00:00:00Z	2024-05-08T00:00:00Z	2.64	X-RAY DIFFRACTION	4	3	1	1	366	471160	1	1	1	0.881434	yes	A:2.7.7.7|4.2.99.-|4.2.99.18	1	soluble	P06746	P06746=Nucleus. Cytoplasm. Note=Cytoplasmic in normal conditions. Translocates to the nucleus following DNA damage.	IPR027421|IPR037160|IPR043519	DNA polymerase lambda lyase domain superfamily|DNA polymerase, thumb domain superfamily|Nucleotidyltransferase superfamily							IPR002054|IPR003583|IPR010996|IPR018944|IPR028207|IPR029398	DNA-directed DNA polymerase X|Helix-hairpin-helix DNA-binding motif, class 1|Crossover junction endonuclease MUS81-like, HHH domain|DNA polymerase lambda, fingers domain|DNA polymerase beta, palm domain|DNA polymerase beta, thumb domain	FALSE	0		2	2	1	protein_plus_nucleic_acid	0	skip		3		not_eligible	0	no_antibody_keyword	0	no_tcr_keyword	0	no_mhc_keyword	none	Ternary DNA Polymerase Beta bound to DNA containing primer terminal dA base-paired with FapydG	success	54.3282	49.2913	59.365			5160	118.48	3856	98.3326	1	0.25	1	0.25																											0	1	1	16	D	16			0	2	1	10	C	10			0	3	1	5	B	5			0.963	4	1	335	A	335	1ZQB	3																																																																																																																																																																																																	4	1			/home/ext/hstephenson/data/results/boltz/outputs/boltz_results_8VFB/predictions/8VFB/8VFB_model_0.cif	/home/ext/hstephenson/data/eval_set/production_quality/8VFB/8VFB.cif															0	0	0	0	0																																																																																																																																																																																					Metric extraction failed: Must not mix peptide and nucleotide linking residues in same chain (A)	1	42	4	/home/ext/vnovakov/outputs_mods_rerun/8VFB/seed_42/8VFB_seed_42_sample_4_model.cif	/home/ext/hstephenson/data/eval_set/production_quality/8VFB/8VFB.cif															0	0	0	0	0																																																																																																																																																																																					Metric extraction failed: Must not mix peptide and nucleotide linking residues in same chain (A)
8vfc	2023-12-21T00:00:00Z	2024-05-08T00:00:00Z	2.48	X-RAY DIFFRACTION	4	1	1	1	366	475532	0	0	1	0.881434	yes	A:2.7.7.7|4.2.99.-|4.2.99.18	1	soluble	P06746	P06746=Nucleus. Cytoplasm. Note=Cytoplasmic in normal conditions. Translocates to the nucleus following DNA damage.	IPR027421|IPR037160|IPR043519	DNA polymerase lambda lyase domain superfamily|DNA polymerase, thumb domain superfamily|Nucleotidyltransferase superfamily							IPR002054|IPR003583|IPR010996|IPR018944|IPR028207|IPR029398	DNA-directed DNA polymerase X|Helix-hairpin-helix DNA-binding motif, class 1|Crossover junction endonuclease MUS81-like, HHH domain|DNA polymerase lambda, fingers domain|DNA polymerase beta, palm domain|DNA polymerase beta, thumb domain	FALSE	0		2	2	1	protein_plus_nucleic_acid	0	skip		3		not_eligible	1	matched:fc	0	no_tcr_keyword	0	no_mhc_keyword	none	Binary DNA Polymerase Beta bound to DNA containing primer terminal T base-paired with FapydG	success	54.3282	49.2913	59.365			1	0.25	1	0.25	5160	118.48	3856	98.3326																											0	2	1	16	C	16			0	3	1	10	B	10			0	4	1	5	A	5			0.963	1	1	335	D	335	1ZQB	3																																																																																																																																																																																																	4	1			/home/ext/hstephenson/data/results/boltz/outputs/boltz_results_8VFC/predictions/8VFC/8VFC_model_0.cif	/home/ext/hstephenson/data/eval_set/production_quality/8VFC/8VFC.cif	0.607882	0.94823	0.813543	0.32888	0.9325	0.916522	1.5945	0.4485	1	2	0	0	1	0	0	0	0	0	0																																					D	B	0.929	0.426	2.125	0.92	D	A	0.936	0.471	1.064	0.913043																																																																																																																																						1	42	4	/home/ext/vnovakov/outputs_mods_rerun/8VFC/seed_42/8VFC_seed_42_sample_4_model.cif	/home/ext/hstephenson/data/eval_set/production_quality/8VFC/8VFC.cif															0	0	0	0	0																																																																																																																																																																																					Metric extraction failed: Must not mix peptide and nucleotide linking residues in same chain (B)
8vfd	2023-12-21T00:00:00Z	2024-05-08T00:00:00Z	2.1	X-RAY DIFFRACTION	4	3	1	1	366	502556	1	1	1	0.881434	yes	A:2.7.7.7|4.2.99.-|4.2.99.18	1	soluble	P06746	P06746=Nucleus. Cytoplasm. Note=Cytoplasmic in normal conditions. Translocates to the nucleus following DNA damage.	IPR027421|IPR037160|IPR043519	DNA polymerase lambda lyase domain superfamily|DNA polymerase, thumb domain superfamily|Nucleotidyltransferase superfamily							IPR002054|IPR003583|IPR010996|IPR018944|IPR028207|IPR029398	DNA-directed DNA polymerase X|Helix-hairpin-helix DNA-binding motif, class 1|Crossover junction endonuclease MUS81-like, HHH domain|DNA polymerase lambda, fingers domain|DNA polymerase beta, palm domain|DNA polymerase beta, thumb domain	FALSE	0		2	2	1	protein_plus_nucleic_acid	0	skip		3		not_eligible	0	no_antibody_keyword	0	no_tcr_keyword	0	no_mhc_keyword	none	Ternary DNA Polymerase Beta bound to DNA containing template FapydG incoming TTP analog	success	54.3282	49.2913	59.365			1	0.25	1	0.25	5160	118.48	3856	98.3326																											0	2	1	16	C	16			0	3	1	10	B	10			0	4	1	5	A	5			0.963	1	1	335	D	335	1ZQB	3																																																																																																																																																																																																	4	1			/home/ext/hstephenson/data/results/boltz/outputs/boltz_results_8VFD/predictions/8VFD/8VFD_model_0.cif	/home/ext/hstephenson/data/eval_set/production_quality/8VFD/8VFD.cif	3.26178	0.86501	0.730472	0.101652	0.126333	0.168487	20.561	6.881	2	2	2	0	0	0	4	3	3	1	0	MN_G	0.178549	0.939394	A1ACD_F	2.41586	0.585641	MN_H	4.70655	0.566327																												D	A	0.109	6.366	15.76	0.05	D	B	0.057	6.83	28.172	0.0416667	A	B	0.213	7.447	17.751	0.413793																																																																																																																																1	42	4	/home/ext/vnovakov/outputs_mods_rerun/8VFD/seed_42/8VFD_seed_42_sample_4_model.cif	/home/ext/hstephenson/data/eval_set/production_quality/8VFD/8VFD.cif															0	0	0	0	0																																																																																																																																																																																					Metric extraction failed: Must not mix peptide and nucleotide linking residues in same chain (B)	2.43366	0.69712
8vfe	2023-12-21T00:00:00Z	2024-05-08T00:00:00Z	2.09	X-RAY DIFFRACTION	4	1	1	1	366	485808	0	0	1	0.881434	yes	A:2.7.7.7|4.2.99.-|4.2.99.18	1	soluble	P06746	P06746=Nucleus. Cytoplasm. Note=Cytoplasmic in normal conditions. Translocates to the nucleus following DNA damage.	IPR027421|IPR037160|IPR043519	DNA polymerase lambda lyase domain superfamily|DNA polymerase, thumb domain superfamily|Nucleotidyltransferase superfamily							IPR002054|IPR003583|IPR010996|IPR018944|IPR028207|IPR029398	DNA-directed DNA polymerase X|Helix-hairpin-helix DNA-binding motif, class 1|Crossover junction endonuclease MUS81-like, HHH domain|DNA polymerase lambda, fingers domain|DNA polymerase beta, palm domain|DNA polymerase beta, thumb domain	FALSE	0		2	2	1	protein_plus_nucleic_acid	0	skip		3		not_eligible	0	no_antibody_keyword	0	no_tcr_keyword	0	no_mhc_keyword	none	Binary DNA Polymerase Beta bound to DNA containing primer terminal FapydG base-paired with a T	success	54.3613	49.3244	59.3981			1	0.316228	1	0.316228	5160	118.48	3856	98.3326																											0	2	1	16	C	16			0	3	1	10	B	10			0	4	1	5	A	5			0.963	1	1	335	D	335	1ZQB	3																																																																																																																																																																																																	4	1			/home/ext/hstephenson/data/results/boltz/outputs/boltz_results_8VFE/predictions/8VFE/8VFE_model_0.cif	/home/ext/hstephenson/data/eval_set/production_quality/8VFE/8VFE.cif															0	0	0	0	0																																																																																																																																																																																					Metric extraction failed: Must not mix peptide and nucleotide linking residues in same chain (C)	1	42	1	/home/ext/vnovakov/outputs_mods_rerun/8VFE/seed_42/8VFE_seed_42_sample_1_model.cif	/home/ext/hstephenson/data/eval_set/production_quality/8VFE/8VFE.cif															0	0	0	0	0																																																																																																																																																																																					Metric extraction failed: Must not mix peptide and nucleotide linking residues in same chain (C)
8vff	2023-12-21T00:00:00Z	2024-05-15T00:00:00Z	1.69	X-RAY DIFFRACTION	4	1	1	1	366	514806	0	0	1	0.881434	yes	A:2.7.7.7|4.2.99.-|4.2.99.18	1	soluble	P06746	P06746=Nucleus. Cytoplasm. Note=Cytoplasmic in normal conditions. Translocates to the nucleus following DNA damage.	IPR027421|IPR037160|IPR043519	DNA polymerase lambda lyase domain superfamily|DNA polymerase, thumb domain superfamily|Nucleotidyltransferase superfamily							IPR002054|IPR003583|IPR010996|IPR018944|IPR028207|IPR029398	DNA-directed DNA polymerase X|Helix-hairpin-helix DNA-binding motif, class 1|Crossover junction endonuclease MUS81-like, HHH domain|DNA polymerase lambda, fingers domain|DNA polymerase beta, palm domain|DNA polymerase beta, thumb domain	FALSE	0		2	2	1	protein_plus_nucleic_acid	0	skip		3		not_eligible	0	no_antibody_keyword	0	no_tcr_keyword	0	no_mhc_keyword	none	Binary DNA Polymerase Beta bound to DNA containing primer terminal FapydG base-paired with a dA	success	54.3613	49.3244	59.3981			1	0.316228	1	0.316228	5160	118.48	3856	98.3326																											0	2	1	16	C	16			0	3	1	10	B	10			0	4	1	5	A	5			0.963	1	1	335	D	335	1ZQB	3																																																																																																																																																																																																	4	1			/home/ext/hstephenson/data/results/boltz/outputs/boltz_results_8VFF/predictions/8VFF/8VFF_model_0.cif	/home/ext/hstephenson/data/eval_set/production_quality/8VFF/8VFF.cif															0	0	0	0	0																																																																																																																																																																																					Metric extraction failed: Must not mix peptide and nucleotide linking residues in same chain (C)	1	42	3	/home/ext/vnovakov/outputs_mods_rerun/8VFF/seed_42/8VFF_seed_42_sample_3_model.cif	/home/ext/hstephenson/data/eval_set/production_quality/8VFF/8VFF.cif															0	0	0	0	0																																																																																																																																																																																					Metric extraction failed: Must not mix peptide and nucleotide linking residues in same chain (C)
8vfg	2023-12-21T00:00:00Z	2024-05-08T00:00:00Z	1.54	X-RAY DIFFRACTION	4	0	1	1	366	533871	0	0	1	0.881434	yes	A:2.7.7.7|4.2.99.-|4.2.99.18	1	soluble	P06746	P06746=Nucleus. Cytoplasm. Note=Cytoplasmic in normal conditions. Translocates to the nucleus following DNA damage.	IPR027421|IPR037160|IPR043519	DNA polymerase lambda lyase domain superfamily|DNA polymerase, thumb domain superfamily|Nucleotidyltransferase superfamily							IPR002054|IPR003583|IPR010996|IPR018944|IPR028207|IPR029398	DNA-directed DNA polymerase X|Helix-hairpin-helix DNA-binding motif, class 1|Crossover junction endonuclease MUS81-like, HHH domain|DNA polymerase lambda, fingers domain|DNA polymerase beta, palm domain|DNA polymerase beta, thumb domain	FALSE	0		2	2	1	protein_plus_nucleic_acid	0	skip		3		not_eligible	0	no_antibody_keyword	0	no_tcr_keyword	0	no_mhc_keyword	none	Binary DNA Polymerase Beta bound to DNA containing primer terminal FapydG base-paired with a dC	success	54.3613	49.3244	59.3981			5160	118.48	3856	98.3326	1	0.316228	1	0.316228																											0	2	1	16	B	16			0	3	1	10	C	10			0	4	1	5	D	5			0.963	1	1	335	A	335	1ZQB	3																																																																																																																																																																																																	4	1			/home/ext/hstephenson/data/results/boltz/outputs/boltz_results_8VFG/predictions/8VFG/8VFG_model_0.cif	/home/ext/hstephenson/data/eval_set/production_quality/8VFG/8VFG.cif															0	0	0	0	0																																																																																																																																																																																					Metric extraction failed: Must not mix peptide and nucleotide linking residues in same chain (C)	1	42	5	/home/ext/vnovakov/outputs_mods_rerun/8VFG/seed_42/8VFG_seed_42_sample_5_model.cif	/home/ext/hstephenson/data/eval_set/production_quality/8VFG/8VFG.cif															0	0	0	0	0																																																																																																																																																																																					Metric extraction failed: Must not mix peptide and nucleotide linking residues in same chain (C)
8vfh	2023-12-21T00:00:00Z	2024-05-08T00:00:00Z	2.01	X-RAY DIFFRACTION	4	3	1	1	366	521105	1	1	1	0.881434	yes	A:2.7.7.7|4.2.99.-|4.2.99.18	1	soluble	P06746	P06746=Nucleus. Cytoplasm. Note=Cytoplasmic in normal conditions. Translocates to the nucleus following DNA damage.	IPR027421|IPR037160|IPR043519	DNA polymerase lambda lyase domain superfamily|DNA polymerase, thumb domain superfamily|Nucleotidyltransferase superfamily							IPR002054|IPR003583|IPR010996|IPR018944|IPR028207|IPR029398	DNA-directed DNA polymerase X|Helix-hairpin-helix DNA-binding motif, class 1|Crossover junction endonuclease MUS81-like, HHH domain|DNA polymerase lambda, fingers domain|DNA polymerase beta, palm domain|DNA polymerase beta, thumb domain	FALSE	0		2	2	1	protein_plus_nucleic_acid	0	skip		3		not_eligible	0	no_antibody_keyword	0	no_tcr_keyword	0	no_mhc_keyword	none	Ternary DNA Polymerase Beta bound to DNA containing primer terminal FapydG base-paired with a dC																																									0	1	1	16	D	16			0	2	1	10	C	10			0	3	1	5	B	5			0.963	4	1	335	A	335	1ZQB	3																																																																																																																																																																																																	4	1			/home/ext/hstephenson/data/results/boltz/outputs/boltz_results_8VFH/predictions/8VFH/8VFH_model_0.cif	/home/ext/hstephenson/data/eval_set/production_quality/8VFH/8VFH.cif															0	0	0	0	0																																																																																																																																																																																					Metric extraction failed: Must not mix peptide and nucleotide linking residues in same chain (B)	1	42	3	/home/ext/vnovakov/outputs_mods_rerun/8VFH/seed_42/8VFH_seed_42_sample_3_model.cif	/home/ext/hstephenson/data/eval_set/production_quality/8VFH/8VFH.cif															0	0	0	0	0																																																																																																																																																																																					Metric extraction failed: Must not mix peptide and nucleotide linking residues in same chain (B)
8vfi	2023-12-21T00:00:00Z	2024-05-15T00:00:00Z	1.77	X-RAY DIFFRACTION	4	4	1	1	366	541952	1	1	1	0.881434	yes	A:2.7.7.7|4.2.99.-|4.2.99.18	1	soluble	P06746	P06746=Nucleus. Cytoplasm. Note=Cytoplasmic in normal conditions. Translocates to the nucleus following DNA damage.	IPR027421|IPR037160|IPR043519	DNA polymerase lambda lyase domain superfamily|DNA polymerase, thumb domain superfamily|Nucleotidyltransferase superfamily							IPR002054|IPR003583|IPR010996|IPR018944|IPR028207|IPR029398	DNA-directed DNA polymerase X|Helix-hairpin-helix DNA-binding motif, class 1|Crossover junction endonuclease MUS81-like, HHH domain|DNA polymerase lambda, fingers domain|DNA polymerase beta, palm domain|DNA polymerase beta, thumb domain	FALSE	0		2	2	1	protein_plus_nucleic_acid	0	skip		3		not_eligible	0	no_antibody_keyword	0	no_tcr_keyword	0	no_mhc_keyword	none	Ternary DNA Polymerase Beta bound to DNA containing primer terminal FapydG base-paired with a dA																																									0	1	1	16	D	16			0	2	1	10	C	10			0	3	1	5	B	5			0.963	4	1	335	A	335	1ZQB	3																																																																																																																																																																																																	4	1			/home/ext/hstephenson/data/results/boltz/outputs/boltz_results_8VFI/predictions/8VFI/8VFI_model_0.cif	/home/ext/hstephenson/data/eval_set/production_quality/8VFI/8VFI.cif															0	0	0	0	0																																																																																																																																																																																					Metric extraction failed: Must not mix peptide and nucleotide linking residues in same chain (B)	1	42	1	/home/ext/vnovakov/outputs_mods_rerun/8VFI/seed_42/8VFI_seed_42_sample_1_model.cif	/home/ext/hstephenson/data/eval_set/production_quality/8VFI/8VFI.cif															0	0	0	0	0																																																																																																																																																																																					Metric extraction failed: Must not mix peptide and nucleotide linking residues in same chain (B)
8vfj	2023-12-21T00:00:00Z	2024-05-08T00:00:00Z	2.14	X-RAY DIFFRACTION	4	1	1	1	366	488344	0	0	1	0.881434	yes	A:2.7.7.7|4.2.99.-|4.2.99.18	1	soluble	P06746	P06746=Nucleus. Cytoplasm. Note=Cytoplasmic in normal conditions. Translocates to the nucleus following DNA damage.	IPR027421|IPR037160|IPR043519	DNA polymerase lambda lyase domain superfamily|DNA polymerase, thumb domain superfamily|Nucleotidyltransferase superfamily							IPR002054|IPR003583|IPR010996|IPR018944|IPR028207|IPR029398	DNA-directed DNA polymerase X|Helix-hairpin-helix DNA-binding motif, class 1|Crossover junction endonuclease MUS81-like, HHH domain|DNA polymerase lambda, fingers domain|DNA polymerase beta, palm domain|DNA polymerase beta, thumb domain	FALSE	0		2	2	1	protein_plus_nucleic_acid	0	skip		3		not_eligible	0	no_antibody_keyword	0	no_tcr_keyword	0	no_mhc_keyword	none	Polymerase Beta Host Guest Complex Containing FapydG base paired with TMP																																									0	2	1	16	C	16			0	3	1	10	B	10			0	4	1	5	A	5			0.963	1	1	335	D	335	1ZQB	3																																																																																																																																																																																																	4	1			/home/ext/hstephenson/data/results/boltz/outputs/boltz_results_8VFJ/predictions/8VFJ/8VFJ_model_0.cif	/home/ext/hstephenson/data/eval_set/production_quality/8VFJ/8VFJ.cif															0	0	0	0	0																																																																																																																																																																																					Metric extraction failed: Must not mix peptide and nucleotide linking residues in same chain (B)	1	42	1	/home/ext/vnovakov/outputs_mods_rerun/8VFJ/seed_42/8VFJ_seed_42_sample_1_model.cif	/home/ext/hstephenson/data/eval_set/production_quality/8VFJ/8VFJ.cif															0	0	0	0	0																																																																																																																																																																																					Metric extraction failed: Must not mix peptide and nucleotide linking residues in same chain (B)
8vfq	2023-12-21T00:00:00Z	2024-12-25T00:00:00Z	2.1	X-RAY DIFFRACTION	1	1	2	1	234	271824	1	0	0	0	no		0	unknown													FALSE	0		2	0	0	protein_dimer	0	homomer	1	0	A2		0	no_antibody_keyword	0	no_tcr_keyword	0	no_mhc_keyword	none	De novo design apixaban-binding protein: apx1049	success	25.0636	6.3964	43.7308			3211	43.7308	115	6.3964																															0	1	2	117	A,B	234																																																																																																																																																																																																																											1	1			/home/ext/hstephenson/data/results/boltz/outputs/boltz_results_8VFQ/predictions/8VFQ/8VFQ_model_0.cif	/home/ext/hstephenson/data/eval_set/production_quality/8VFQ/8VFQ.cif	17.3403	0.498403	0.835192	0.000805563	0.011	0	55.641	13.994	2	0	0	0	0	0	2	2	2	0	0	GG2_C	1.02212	0.795732	GG2_D	1.0838	0.785881																															B	A	0.011	13.994	55.641	0																																																																																																																																												1	42	4	/home/ext/vnovakov/results/of3_PROD/8VFQ/seed_42/8VFQ_seed_42_sample_4_model.cif	/home/ext/hstephenson/data/eval_set/production_quality/8VFQ/8VFQ.cif	16.6507	0.496234	0.848771	0.0043034	0.012	0	54.376	13.379	0	0	0	0	0	0	2	2	2	0	0	GG2_C	1.05004	0.741297	GG2_D	1.11603	0.738147																															B	A	0.012	13.379	54.376	0																																																																																																																																												1.05296	0.790806	1.08304	0.739722
8vfs	2023-12-21T00:00:00Z	2024-12-25T00:00:00Z	2.7	X-RAY DIFFRACTION	1	0	1	1	54	299327	0	0	0	0	no		0	unknown													FALSE	0		0	2	1	nucleic_acid_only	0	skip		1		not_eligible	0	no_antibody_keyword	0	no_tcr_keyword	0	no_mhc_keyword	none	oppF ROSE-like RNA thermometer structure																																									0	1	2	27	A,B	54																																																																																																																																																																																																																											1	1			/home/ext/hstephenson/data/results/boltz/outputs/boltz_results_8VFS/predictions/8VFS/8VFS_model_0.cif	/home/ext/hstephenson/data/eval_set/production_quality/8VFS/8VFS.cif	2.403	0.556564	0.770307	0.740922	0.679	0.893939	2.852	2.634	0	0	2	0	0	0	0	0	0	0	0																																					A	B	0.679	2.634	2.852	0.893939																																																																																																																																												1	42	5	/home/ext/vnovakov/results/of3_PROD/8VFS/seed_42/8VFS_seed_42_sample_5_model.cif	/home/ext/hstephenson/data/eval_set/production_quality/8VFS/8VFS.cif	21.4134	0.148745	0.233546	0.0626438	0.059	0.106061	31.902	21.751	14	0	0	0	0	0	0	0	0	0	0																																					A	B	0.059	21.751	31.902	0.106061
8vgc	2023-12-27T00:00:00Z	2024-02-14T00:00:00Z	1.42	X-RAY DIFFRACTION	2	0	1	1	176	302661	0	0	0	0.901682	no		0	membrane	P0ABV2;P02929	P0ABV2=Cell inner membrane; Single-pass type II membrane protein.;P02929=Cell inner membrane; Single-pass membrane protein; Periplasmic side.	;	;	;	;	;	;	;	;	;IPR006260|IPR037682|IPR049924	;TonB/TolA, C-terminal|TonB, C-terminal|TonB, proline-rich region	FALSE	0		3	0	0	protein_multimer	0	heteromer	2	0	A2B1		0	no_antibody_keyword	0	no_tcr_keyword	0	no_mhc_keyword	none	Complex of ExbD with D-box peptide: Orthorhombic form	success	202.242	198.222	206.263			1	0.316228	1	0.316228	4220	412.209	4147	396.127																											0	2	1	10	A	10			0.956	1	2	83	B,C	166	6TYI	2																																																																																																																																																																																																																	2	1			/home/ext/hstephenson/data/results/boltz/outputs/boltz_results_8VGC/predictions/8VGC/8VGC_model_0.cif	/home/ext/hstephenson/data/eval_set/production_quality/8VGC/8VGC.cif	0.966305	0.98043	0.904335	0.902618	0.886333	0.918841	0.976667	0.849	0	0	0	0	0	0	0	0	0	0	0																																					B	C	0.895	0.97	1.183	1	B	A	0.813	1.094	0.947	0.8	C	A	0.951	0.483	0.8	0.956522																																																																																																																																0
8vgd	2023-12-27T00:00:00Z	2024-02-14T00:00:00Z	1.42	X-RAY DIFFRACTION	2	0	1	1	175	402506	0	0	0	0.906834	no		0	membrane	P0ABV2;P02929	P0ABV2=Cell inner membrane; Single-pass type II membrane protein.;P02929=Cell inner membrane; Single-pass membrane protein; Periplasmic side.	;	;	;	;	;	;	;	;	;IPR006260|IPR037682|IPR049924	;TonB/TolA, C-terminal|TonB, C-terminal|TonB, proline-rich region	FALSE	0		3	0	0	protein_multimer	0	heteromer	2	0	A2B1		0	no_antibody_keyword	0	no_tcr_keyword	0	no_mhc_keyword	none	Complex of ExbD with D-box peptide: Tetragonal form	success	202.251	198.23	206.271			1	0.333333	1	0.333333	4220	412.209	4147	396.127																											0	2	1	9	A	9			0.956	1	2	83	B,C	166	6TYI	2																																																																																																																																																																																																																	2	1			/home/ext/hstephenson/data/results/boltz/outputs/boltz_results_8VGD/predictions/8VGD/8VGD_model_0.cif	/home/ext/hstephenson/data/eval_set/production_quality/8VGD/8VGD.cif	1.09225	0.917165	0.868692	0.876474	0.925667	0.924901	1.244	0.563333	0	0	0	0	0	0	0	0	0	0	0																																					B	C	0.945	0.458	1.625	0.956522	B	A	0.903	0.619	0.798	0.863636	C	A	0.929	0.613	1.309	0.954545																																																																																																																																0
8vhg	2024-01-01T00:00:00Z	2025-02-12T00:00:00Z	3.6	ELECTRON MICROSCOPY	4	0	1	1	864	586688	0	0	0	0.9365	no		0	soluble	P97481;Q9WTL8	P97481=Nucleus {ECO:0000255|PROSITE-ProRule:PRU00981, ECO:0000269|PubMed:21546903}. Nucleus speckle {ECO:0000269|PubMed:21546903}. Note=Colocalizes with HIF3A isoform 2 in the nucleus and speckles. {ECO:0000269|PubMed:21546903}.;Q9WTL8=Nucleus {ECO:0000269|PubMed:16980631, ECO:0000269|PubMed:22208286, ECO:0000269|PubMed:26776516}. Cytoplasm {ECO:0000269|PubMed:16980631}. Nucleus, PML body {ECO:0000269|PubMed:18644859}. Note=Shuttles between the nucleus and the cytoplasm and this nucleocytoplasmic shuttling is essential for the nuclear accumulation of CLOCK, target gene transcription and the degradation of the CLOCK-BMAL1 heterodimer. The sumoylated form localizes in the PML body. Sequestered to the cytoplasm in the presence of ID2. {ECO:0000269|PubMed:16980631, ECO:0000269|PubMed:18644859, ECO:0000269|PubMed:20861012}.	IPR035965|IPR036638;IPR035965|IPR036638	PAS domain superfamily|Helix-loop-helix DNA-binding domain superfamily;PAS domain superfamily|Helix-loop-helix DNA-binding domain superfamily	IPR001067;	Nuclear translocator;	IPR001067;	Nuclear translocator;	IPR001067;	Nuclear translocator;	IPR000014|IPR011598|IPR013767|IPR014887|IPR021537;IPR000014|IPR011598|IPR013767	PAS domain|Myc-type, basic helix-loop-helix (bHLH) domain|PAS fold|HIF-1 alpha, C-terminal transactivation domain|Hypoxia-inducible factor, alpha subunit-like;PAS domain|Myc-type, basic helix-loop-helix (bHLH) domain|PAS fold	FALSE	0		2	2	1	protein_plus_nucleic_acid	0	skip		2		not_eligible	0	no_antibody_keyword	0	no_tcr_keyword	0	no_mhc_keyword	none	Structure of the BMAL1/HIF2A heterodimer in Complex with DNA	success	23.6048	38.173	9.03656			829	6.65192	3349	27.0943	946	11.4212	4347	49.2516																											0	3	1	24	B	24			0	4	1	24	A	24			0.986	2	1	436	C	436	4F3L	1	0.998	1	1	380	D	380	3F1N	1																																																																																																																																																																																																	4	0																																																																																																																																																																																																													1	42	2	/home/ext/vnovakov/results/of3_PROD/8VHG/seed_42/8VHG_seed_42_sample_2_model.cif	/home/ext/hstephenson/data/eval_set/production_quality/8VHG/8VHG.cif	51.9646	0.130688	0.0773924	0.152951	0.126333	0.166667	70.4678	26.8783	1	785	0	0	0	0	0	0	0	0	0																																					D	C	0.006	45.351	64.401	0	D	B	0.003	40.2	107.541	0	D	A	0.003	36.704	107.999	0	C	B	0.008	16.216	70.021	0	C	A	0.007	20.402	70.207	0	B	A	0.731	2.397	2.638	1
8viu	2024-01-05T00:00:00Z	2024-10-02T00:00:00Z	1.49	X-RAY DIFFRACTION	1	2	1	1	16	156265	1	1	0	0	no		0	unknown													FALSE	0		0	1	1	nucleic_acid_only	0	skip		1		not_eligible	0	no_antibody_keyword	0	no_tcr_keyword	0	no_mhc_keyword	none	The DNA 16-mer sequence 5'-GCTGCGTTAACGCAGC-3' bound by a DB1992 stacked dimer																																									0	1	1	16	A	16																																																																																																																																																																																																																											1	1			/home/ext/hstephenson/data/results/boltz/outputs/boltz_results_8VIU/predictions/8VIU/8VIU_model_0.cif	/home/ext/hstephenson/data/eval_set/production_quality/8VIU/8VIU.cif	17.7179	0.26098	0.607732		0	0	0	0	4	3	4	0	0	0	8	8	8	0	0	CA_C	2.45366	0.634615	CA_I	4.6154	0.535714	A1AB3_B	12.3289	0.125841	CA_H	9.7694	0.1125	CA_D		0.0227273	CA_G		0	CA_F	22.2621	0	CA_E	20.5274	0																																																																																																																																																														1	42	5	/home/ext/vnovakov/results/of3_PROD/8VIU/seed_42/8VIU_seed_42_sample_5_model.cif	/home/ext/hstephenson/data/eval_set/production_quality/8VIU/8VIU.cif	17.5189	0.19779	0.65129		0	0	0	0	0	0	0	0	0	0	8	8	8	0	0	CA_I	1.95896	0.568182	CA_H	6.5936	0.428571	CA_E	9.91168	0.385417	CA_C	8.83501	0.315217	CA_G		0.0212766	CA_F	18.624	0	CA_D		0	A1AB3_B	18.6205	0																																																																																																																																																														11.9928	0.178925	10.7573	0.214833
8viv	2024-01-05T00:00:00Z	2024-11-27T00:00:00Z	2.2	X-RAY DIFFRACTION	2	0	1	1	424	797395	0	0	0	0.93412	no		0	soluble	Q09312	Q09312=Cytoplasm {ECO:0000269|PubMed:9393998}. Cytoplasmic granule {ECO:0000269|PubMed:27864381}. Note=Recruited to P granules by dlc-1. {ECO:0000269|PubMed:27864381}.	IPR011989|IPR016024	Armadillo-like helical|Armadillo-type fold							IPR033133|IPR033712	Pumilio homology domain|Pumilio, RNA binding domain	FALSE	0		1	1	1	protein_plus_nucleic_acid	0	skip		1		not_eligible	0	no_antibody_keyword	0	no_tcr_keyword	0	no_mhc_keyword	none	Crystal structure of FBF-2 RBD in complex with gld-1 FBEa* RNA	success	9.20393	11.8355	6.57236			862	6.57236	997	11.8355																															0	2	1	11	B	11			0.959	1	1	413	A	413	3QG9	1																																																																																																																																																																																																																	2	1			/home/ext/hstephenson/data/results/boltz/outputs/boltz_results_8VIV/predictions/8VIV/8VIV_model_0.cif	/home/ext/hstephenson/data/eval_set/production_quality/8VIV/8VIV.cif	1.06889	0.984945	0.908698	0.621073	0.655	0.709677	3.818	1.752	2	1	1	0	0	0	0	0	0	0	0																																					A	B	0.655	1.752	3.818	0.709677																																																																																																																																												1	42	1	/home/ext/vnovakov/results/of3_PROD/8VIV/seed_42/8VIV_seed_42_sample_1_model.cif	/home/ext/hstephenson/data/eval_set/production_quality/8VIV/8VIV.cif	1.54004	0.976314	0.880836	0.456693	0.493	0.532258	5.771	2.52	1	0	0	0	0	0	0	0	0	0	0																																					A	B	0.493	2.52	5.771	0.532258
8vj1	2024-01-05T00:00:00Z	2024-07-17T00:00:00Z	2.26	X-RAY DIFFRACTION	1	0	3	1	234	272319	0	0	1	0	no		0	unknown	B8F151	B8F151=	IPR038280	Telomere resolvase ResT/TelK, catalytic domain superfamily							IPR032047	Telomere resolvase ResT/TelK, catalytic domain	FALSE	0		3	0	0	protein_multimer	0	homomer	1	0	A3		0	no_antibody_keyword	0	no_tcr_keyword	0	no_mhc_keyword	none	Structure of C-terminal domain of telomere resolvase, ResT, from Borrelia garinii	success	0.622753	0.792594	0.452911			7	0.452911	23	0.792594																															0	1	3	78	A,B,C	234																																																																																																																																																																																																																											1	1			/home/ext/hstephenson/data/results/boltz/outputs/boltz_results_8VJ1/predictions/8VJ1/8VJ1_model_0.cif	/home/ext/hstephenson/data/eval_set/production_quality/8VJ1/8VJ1.cif	19.1045	0.286434	0.657533	0.00399635	0.015	0	48.638	13.702	0	0	0	0	0	0	0	0	0	0	0																																					C	B	0.012	17.309	50.733	0	C	A	0.017	13.956	41.706	0	B	A	0.016	9.841	53.475	0																																																																																																																																1	42	2	/home/ext/vnovakov/outputs_mods_rerun/8VJ1/seed_42/8VJ1_seed_42_sample_2_model.cif	/home/ext/hstephenson/data/eval_set/production_quality/8VJ1/8VJ1.cif	96.8347	0.0680823	0	0	0.00233333	0	108.157	74.6663	336	919	202	0	0	0	0	0	0	0	0																																					C	B	0.002	112.023	105.734	0	C	A	0.002	89.666	107.244	0	B	A	0.003	22.31	111.492	0
8vjm	2024-01-07T00:00:00Z	2024-10-02T00:00:00Z	4	ELECTRON MICROSCOPY	2	2	1	1	898	730155	1	0	0	0.132895	yes	A:3.4.24.-;C:3.4.24.-	2	membrane	P26937;P12254	P26937=Forespore outer membrane {ECO:0000305}; Multi- pass membrane protein {ECO:0000305}.;P12254=	;IPR013324|IPR013325	;RNA polymerase sigma factor, region 3/4-like|RNA polymerase sigma factor, region 2	;IPR050813	;Bacterial Sigma-70 Factor	;IPR050813	;Bacterial Sigma-70 Factor	;IPR050813	;Bacterial Sigma-70 Factor	IPR008915;IPR000943|IPR001387|IPR007627|IPR007630|IPR014284	Peptidase M50;RNA polymerase sigma-70|Cro/C1-type, helix-turn-helix domain|RNA polymerase sigma-70 region 2|RNA polymerase sigma-70 region 4|RNA polymerase sigma-70-like domain	FALSE	0		4	0	0	protein_multimer	0	heteromer	2	0	A2B2		0	no_antibody_keyword	0	no_tcr_keyword	0	no_mhc_keyword	none	SpoIVFB(E44Q variant):pro-sigmaK complex	success	187.035	199.762	174.308			6067	332.557	6689	353.511	2926	16.0592	4068	46.0137																											0	1	2	314	C,D	628			0.442	2	2	135	A,B	270	8GZG	5																																																																																																																																																																																																																	2	0																																																																																																																																																																																																													1	42	5	/home/ext/vnovakov/results/of3_PROD/8VJM/seed_42/8VJM_seed_42_sample_5_model.cif	/home/ext/hstephenson/data/eval_set/production_quality/8VJM/8VJM.cif	58.6007	0.173648	0.133631	0	0.014	0.00775194	80.6137	51.3123	4	625	8	0	0	0	3	3	3	0	0	LMN_E	21.7647	0.014279	LMN_G	20.428	0.0124721	PEF_F	36.6615	0																												D	B	0.002	58.001	114.296	0	D	C	0.003	62.776	100.004	0	C	A	0.037	33.16	27.541	0.0232558																																																																																																																																		26.2848	0.00891703
8vjn	2024-01-07T00:00:00Z	2024-05-08T00:00:00Z	2.31	X-RAY DIFFRACTION	1	1	2	1	264	413140	1	0	0	0	no		0	soluble	Q1D9P3	Q1D9P3=Encapsulin nanocompartment {ECO:0000269|PubMed:25024436}. Note=Probably lies against the interior face of the nanocompartment. {ECO:0000305|PubMed:25024436}.											FALSE	0		4	0	0	protein_multimer	0	homomer	1	0	A4		0	no_antibody_keyword	0	no_tcr_keyword	0	no_mhc_keyword	none	Myxococcus xanthus encapsulin cargo protein EncD in complex with flavin mononucleotide	success	2.32265	1.54319	3.1021			53	3.1021	63	1.54319																															0	1	4	66	A,B,C,D	264																																																																																																																																																																																																																											1	1			/home/ext/hstephenson/data/results/boltz/outputs/boltz_results_8VJN/predictions/8VJN/8VJN_model_0.cif	/home/ext/hstephenson/data/eval_set/production_quality/8VJN/8VJN.cif	15.4728	0.49643	0.776782	0.629993	0.313833	0.316801	32.6603	8.99417	0	0	0	0	0	0	2	2	2	0	0	FMN_F	1.42796	0.74453	FMN_E	1.29331	0.736872																															C	B	0.012	13.383	53.923	0	C	D	0.911	0.775	0.94	0.957143	C	A	0.021	9.084	43.528	0	B	D	0.011	16.372	53.53	0	B	A	0.912	0.741	0.86	0.943662	D	A	0.016	13.61	43.181	0																																																																																																														1	42	4	/home/ext/vnovakov/results/of3_PROD/8VJN/seed_42/8VJN_seed_42_sample_4_model.cif	/home/ext/hstephenson/data/eval_set/production_quality/8VJN/8VJN.cif	13.6248	0.516894	0.787044	0.6506	0.3285	0.319148	25.3902	8.09683	0	0	0	0	0	0	2	2	2	0	0	FMN_F	1.28265	0.843591	FMN_E	1.02477	0.82729																															C	B	0.031	7.589	34.99	0	C	D	0.931	0.653	0.677	0.957143	C	A	0.021	10.548	40.517	0	B	D	0.024	12.047	34.992	0	B	A	0.947	0.535	0.619	0.957746	D	A	0.017	17.209	40.546	0																																																																																																														1.36064	0.740701	1.15371	0.835441
8vjo	2024-01-07T00:00:00Z	2024-05-08T00:00:00Z	2.4	ELECTRON MICROSCOPY	2	0	1	1	930	687188	0	0	0	0.937955	no		0	soluble	Q1D6H4;Q1D9P3	Q1D6H4=Encapsulin nanocompartment {ECO:0000269|PubMed:25024436, ECO:0000269|PubMed:31194509}.;Q1D9P3=Encapsulin nanocompartment {ECO:0000269|PubMed:25024436}. Note=Probably lies against the interior face of the nanocompartment. {ECO:0000305|PubMed:25024436}.	;	;	;	;	;	;	;	;	;	;	FALSE	0		6	0	0	protein_multimer	0	heteromer	2	0	A1B1		0	no_antibody_keyword	0	no_tcr_keyword	0	no_mhc_keyword	none	Cryo-EM structure of Myxococcus xanthus EncA encapsulin shell loaded with EncD cargo	success	9.68369	9.46952	9.89787			1	0.333333	1	0.333333	1049	19.4624	526	18.6057																											0	2	3	9	A,B,C	27			0.966	1	3	301	D,E,F	903	7S2T	1																																																																																																																																																																																																																	2	1			/home/ext/hstephenson/data/results/boltz/outputs/boltz_results_8VJO/predictions/8VJO/8VJO_model_0.cif	/home/ext/hstephenson/data/eval_set/production_quality/8VJO/8VJO.cif	33.58	0.330272	0.803405	0.132966	0.1385	0.110772	52.8173	14.5652	0	0	0	0	0	0	0	0	0	0	0																																					D	A	0.273	3.261	9.494	0.2	D	F	0.002	39.921	115.491	0	D	E	0.023	15.36	91.859	0.05	F	C	0.264	3.344	9.811	0.195122	F	E	0.005	22.234	79.791	0	E	B	0.264	3.271	10.458	0.219512																																																																																																														0
8vjp	2024-01-07T00:00:00Z	2024-05-15T00:00:00Z	1.13	X-RAY DIFFRACTION	2	2	1	1	171	368609	1	0	1	0.882175	no		0	membrane	Q07820	Q07820=Membrane {ECO:0000305}; Single-pass membrane protein {ECO:0000305}. Cytoplasm. Mitochondrion. Nucleus, nucleoplasm. Note=Cytoplasmic, associated with mitochondria.	IPR036834	Bcl-2-like superfamily							IPR046371	Bcl-2, Bcl-2 homology region 1-3	FALSE	0		2	0	0	protein_dimer	0	heteromer	2	0	A1B1		0	no_antibody_keyword	0	no_tcr_keyword	0	no_mhc_keyword	none	Histidine-covalent stapled alpha-helical peptide (155H1) targeting hMcl-1	success	13.2083	19.3895	7.0271			269	13.796	1318	38.5209	1	0.258199	1	0.258199																											0	2	1	15	B	15			0.967	1	1	156	A	156	6VBX	1																																																																																																																																																																																																																	2	1			/home/ext/hstephenson/data/results/boltz/outputs/boltz_results_8VJP/predictions/8VJP/8VJP_model_0.cif	/home/ext/hstephenson/data/eval_set/production_quality/8VJP/8VJP.cif	0.648708	0.984186	0.899718	0.850021	0.908	0.875	0.857	0.606	0	0	0	0	1	0	2	2	1	1	1	A1AJE_C	33.6374	0																																		A	B	0.908	0.606	0.857	0.875																																																																																																																																												1	42	3	/home/ext/vnovakov/outputs_mods_rerun/8VJP/seed_42/8VJP_seed_42_sample_3_model.cif	/home/ext/hstephenson/data/eval_set/production_quality/8VJP/8VJP.cif	102.6	0.0827296	0	0	0.001	0	157.305	109.45	12	195	10	0	1	0	2	2	1	1	1	A1AJE_C	193.958	0																																		A	B	0.001	109.45	157.305	0																																																																																																																																												33.6374	0	193.958	0
8vjt	2024-01-08T00:00:00Z	2024-10-16T00:00:00Z	1.052	X-RAY DIFFRACTION	1	2	2	1	12	246341	0	1	0	0	no		0	unknown													FALSE	0		0	2	1	nucleic_acid_only	0	skip		1		not_eligible	0	no_antibody_keyword	0	no_tcr_keyword	0	no_mhc_keyword	none	Structure of the poly-UG quadruplex (GUGUGU)4																																									0	1	2	6	A,B	12																																																																																																																																																																																																																											1	1			/home/ext/hstephenson/data/results/boltz/outputs/boltz_results_8VJT/predictions/8VJT/8VJT_model_0.cif	/home/ext/hstephenson/data/eval_set/production_quality/8VJT/8VJT.cif	10.6907	0.102797	0.307038	0.0880982	0.052	0	22.517	8.553	3	5	6	0	0	0	9	7	7	2	0	K_I	3.78254	0.436047	K_E	0.667232	0.335106	K_H	10.0826	0.2	K_J	1.76445	0.185185	K_D	11.2834	0.0743243	K_F	9.34458	0.0714286	K_C	10.3475	0.00657895																B	A	0.052	8.553	22.517	0																																																																																																																																												1	42	3	/home/ext/vnovakov/results/of3_PROD/8VJT/seed_42/8VJT_seed_42_sample_3_model.cif	/home/ext/hstephenson/data/eval_set/production_quality/8VJT/8VJT.cif	10.9439	0.103837	0.403639	0.166476	0.051	0	22.831	8.528	0	0	0	0	0	0	9	7	7	2	0	K_E	5.0488	0.538462	K_I	4.71298	0.514286	K_D	1.42189	0.333333	K_H	9.44421	0.078125	K_F	9.92315	0.0714286	K_J	15.4711	0.0378788	K_C	10.4339	0																B	A	0.051	8.528	22.831	0																																																																																																																																												6.75318	0.186953	8.06516	0.224788
8vju	2024-01-08T00:00:00Z	2024-08-21T00:00:00Z	1.99	X-RAY DIFFRACTION	2	4	1	1	680	1109645	0	1	0	0.948513	yes	A:3.4.24.16	1	membrane	Q9BYT8;P01213	Q9BYT8=Mitochondrion intermembrane space {ECO:0000250|UniProtKB:P42676}. Cytoplasm, cytosol {ECO:0000250|UniProtKB:P42676}.;P01213=Secreted.	IPR024077|IPR024079|IPR024080;	Neurolysin/Thimet oligopeptidase, domain 2|Metallopeptidase, catalytic domain superfamily|Neurolysin/Thimet oligopeptidase, N-terminal;	IPR045090;	Peptidase M3A/M3B;	IPR045090;	Peptidase M3A/M3B;	IPR045090;	Peptidase M3A/M3B;	IPR001567;	Peptidase M3A/M3B catalytic domain;	FALSE	0		2	0	0	protein_dimer	0	heteromer	2	0	A1B1		0	no_antibody_keyword	0	no_tcr_keyword	0	no_mhc_keyword	none	Structure of Human Neurolysin in complex with dynorphin A13 peptide	success	63.5129	66.8427	60.1832			7703	120.089	4654	133.408	1	0.27735	1	0.27735																											0	2	1	13	B	13			0.967	1	1	667	A	667	5LUZ	1																																																																																																																																																																																																																	2	1			/home/ext/hstephenson/data/results/boltz/outputs/boltz_results_8VJU/predictions/8VJU/8VJU_model_0.cif	/home/ext/hstephenson/data/eval_set/production_quality/8VJU/8VJU.cif	1.52852	0.992603	0.895115	0.12451	0.169	0.0344828	14.09	2.94	2	0	0	0	0	0	13	2	2	11	0	ZN_C	4.50357	0.641667	ZN_L	32.825	0																															A	B	0.169	2.94	14.09	0.0344828																																																																																																																																												1	42	5	/home/ext/vnovakov/results/of3_PROD/8VJU/seed_42/8VJU_seed_42_sample_5_model.cif	/home/ext/hstephenson/data/eval_set/production_quality/8VJU/8VJU.cif	1.8025	0.985745	0.904134	0.178385	0.18	0.155172	16	3.368	0	0	0	0	0	0	13	2	2	11	0	ZN_C	3.11702	0.619048	ZN_L	43.5852	0																															A	B	0.18	3.368	16	0.155172																																																																																																																																												18.6643	0.320833	23.3511	0.309524
8vjv	2024-01-08T00:00:00Z	2024-08-21T00:00:00Z	2.12	X-RAY DIFFRACTION	2	3	1	1	675	1190611	0	1	0	0.955539	yes	A:3.4.24.16	1	membrane	Q9BYT8;P01213	Q9BYT8=Mitochondrion intermembrane space {ECO:0000250|UniProtKB:P42676}. Cytoplasm, cytosol {ECO:0000250|UniProtKB:P42676}.;P01213=Secreted.	IPR024077|IPR024079|IPR024080;	Neurolysin/Thimet oligopeptidase, domain 2|Metallopeptidase, catalytic domain superfamily|Neurolysin/Thimet oligopeptidase, N-terminal;	IPR045090;	Peptidase M3A/M3B;	IPR045090;	Peptidase M3A/M3B;	IPR045090;	Peptidase M3A/M3B;	IPR001567;	Peptidase M3A/M3B catalytic domain;	FALSE	0		2	0	0	protein_dimer	0	heteromer	2	0	A1B1		0	no_antibody_keyword	0	no_tcr_keyword	0	no_mhc_keyword	none	Structure of Human Neurolysin in complex with dynorphin A8(1-8) peptide	success	63.551	66.8808	60.2213			1	0.353553	1	0.353553	7703	120.089	4654	133.408																											0	2	1	8	A	8			0.967	1	1	667	B	667	5LUZ	1																																																																																																																																																																																																																	2	1			/home/ext/hstephenson/data/results/boltz/outputs/boltz_results_8VJV/predictions/8VJV/8VJV_model_0.cif	/home/ext/hstephenson/data/eval_set/production_quality/8VJV/8VJV.cif	1.19987	0.989758	0.908566	0.215833	0.301	0.224138	10.757	2.327	0	0	0	0	0	0	5	1	1	4	0	ZN_C	0.451091	0.918103																																		B	A	0.301	2.327	10.757	0.224138																																																																																																																																												0																																																																																																																																																																																																													0.451091	0.918103
8vjx	2024-01-08T00:00:00Z	2024-08-21T00:00:00Z	2.89	X-RAY DIFFRACTION	2	1	1	1	676	1084962	0	1	0	0.954126	yes	A:3.4.24.16	1	membrane	Q9BYT8;P01042	Q9BYT8=Mitochondrion intermembrane space {ECO:0000250|UniProtKB:P42676}. Cytoplasm, cytosol {ECO:0000250|UniProtKB:P42676}.;P01042=Secreted, extracellular space.	IPR024077|IPR024079|IPR024080;IPR046350	Neurolysin/Thimet oligopeptidase, domain 2|Metallopeptidase, catalytic domain superfamily|Neurolysin/Thimet oligopeptidase, N-terminal;Cystatin superfamily	IPR045090;	Peptidase M3A/M3B;	IPR045090;	Peptidase M3A/M3B;	IPR045090;	Peptidase M3A/M3B;	IPR001567;IPR000010|IPR027358	Peptidase M3A/M3B catalytic domain;Cystatin domain|Kininogen-type cystatin domain	FALSE	0		2	0	0	protein_dimer	0	heteromer	2	0	A1B1		0	no_antibody_keyword	0	no_tcr_keyword	0	no_mhc_keyword	none	Structure of Human Neurolysin in complex with bradykinin peptide	success	63.5409	66.8707	60.2112			1	0.333333	1	0.333333	7703	120.089	4654	133.408																											0	2	1	9	A	9			0.967	1	1	667	B	667	5LUZ	1																																																																																																																																																																																																																	2	1			/home/ext/hstephenson/data/results/boltz/outputs/boltz_results_8VJX/predictions/8VJX/8VJX_model_0.cif	/home/ext/hstephenson/data/eval_set/production_quality/8VJX/8VJX.cif	2.01891	0.988369	0.896247	0.0990862	0.1	0.0625	20.519	4.769	0	0	0	0	0	0	1	1	1	0	0	ZN_C	2.97336	0.710526																																		B	A	0.1	4.769	20.519	0.0625																																																																																																																																												0																																																																																																																																																																																																													2.97336	0.710526
8vjz	2024-01-08T00:00:00Z	2024-12-11T00:00:00Z	1.9	X-RAY DIFFRACTION	3	1	1	1	386	438871	0	0	0	0.974093	yes	C:3.6.5.2	1	membrane	P04439;P61769;P01116	P04439=Cell membrane {ECO:0000269|PubMed:21263072, ECO:0000269|PubMed:25880248, ECO:0000269|PubMed:8805302}; Single-pass type I membrane protein {ECO:0000255}. Endoplasmic reticulum membrane {ECO:0000305|PubMed:8805302}; Single-pass type I membrane protein {ECO:0000255}.;P61769=Note=(Microbial infection) In the presence of M.tuberculosis EsxA-EsxB complex decreased amounts of B2M are found on the cell surface (PubMed:25356553). {ECO:0000269|PubMed:25356553}.;P01116=[Isoform 2B]: Cell membrane {ECO:0000269|PubMed:28619714}; Lipid-anchor {ECO:0000305|PubMed:28619714}.	IPR011162|IPR013783|IPR036179|IPR037055;IPR013783|IPR036179;IPR027417	MHC classes I/II-like antigen recognition protein|Immunoglobulin-like fold|Immunoglobulin-like domain superfamily|MHC class I-like antigen recognition-like superfamily;Immunoglobulin-like fold|Immunoglobulin-like domain superfamily;P-loop containing nucleoside triphosphate hydrolase	IPR050208;;	Antigen-presenting and immune regulatory MHC class I-related;;	IPR050208;;	Antigen-presenting and immune regulatory MHC class I-related;;	IPR050208;;	Antigen-presenting and immune regulatory MHC class I-related;;	IPR001039|IPR003597|IPR007110|IPR010579|IPR011161;IPR003597|IPR007110;IPR005225	MHC class I alpha chain, alpha1 alpha2 domains|Immunoglobulin C1-set|Immunoglobulin-like domain|MHC class I, alpha chain, C-terminal|MHC class I-like antigen recognition-like;Immunoglobulin C1-set|Immunoglobulin-like domain;Small GTP-binding domain	FALSE	0		3	0	0	protein_multimer	0	heteromer	3	0	A1B1C1		0	no_antibody_keyword	0	no_tcr_keyword	1	matched:hla	mhc	HLA-A*03:01 with WT KRAS-10mer	success	108.815	179.942	37.6882			1	0.316228	1	0.316228	1339	76.1934	4152	315.265	1538	36.5551	10062	224.245																							0	3	1	10	A	10			1	1	1	277	C	277	7UC5	1	1	2	1	99	B	99	1VGK	2																																																																																																																																																																																																									3	1			/home/ext/hstephenson/data/results/boltz/outputs/boltz_results_8VJZ/predictions/8VJZ/8VJZ_model_0.cif	/home/ext/hstephenson/data/eval_set/production_quality/8VJZ/8VJZ.cif	0.520899	0.994713	0.963315	0.950491	0.969	0.96388	0.641	0.344	0	0	0	0	0	0	0	0	0	0	0																																					C	B	0.959	0.404	0.521	0.947368	C	A	0.979	0.284	0.761	0.980392																																																																																																																																						0
8vkz	2024-01-10T00:00:00Z	2024-01-24T00:00:00Z	2.133	X-RAY DIFFRACTION	2	1	1	1	532	485936	1	0	0	0.926526	no		0	soluble	P04150;Q15596	P04150=[Isoform Alpha-B]: Nucleus {ECO:0000269|PubMed:15866175}. Cytoplasm {ECO:0000269|PubMed:15866175}. Note=After ligand activation, translocates from the cytoplasm to the nucleus. {ECO:0000269|PubMed:15866175}.;Q15596=Nucleus {ECO:0000269|PubMed:8670870}.	IPR013088|IPR035500;IPR009110|IPR035965|IPR036638|IPR037077	Zinc finger, NHR/GATA-type|Nuclear hormone receptor-like domain superfamily;Nuclear receptor coactivator, interlocking|PAS domain superfamily|Helix-loop-helix DNA-binding domain superfamily|Nuclear receptor coactivator, Ncoa-type, interlocking domain superfamily	;IPR017426	;Nuclear receptor coactivator	;IPR017426	;Nuclear receptor coactivator	;IPR017426	;Nuclear receptor coactivator	IPR000536|IPR001628;IPR000014|IPR010011|IPR011598|IPR013767|IPR014920|IPR014935|IPR028822|IPR032565|IPR056193	Nuclear hormone receptor, ligand-binding domain|Zinc finger, nuclear hormone receptor-type;PAS domain|Nuclear receptor coactivator, DUF1518|Myc-type, basic helix-loop-helix (bHLH) domain|PAS fold|Nuclear receptor coactivator, Ncoa-type, interlocking|Nuclear receptor coactivator, receptor-binding domain|Nuclear receptor coactivator 2, basic helix-loop-helix|Nuclear receptor coactivator 2/3, DUF4927|Nuclear receptor coactivator 1-3, bHLH domain	FALSE	0		4	0	0	protein_multimer	0	heteromer	2	0	A2B1		0	no_antibody_keyword	0	no_tcr_keyword	0	no_mhc_keyword	none	Crystal structure of Glucocorticoid Receptor in complex with an inhibitor	success	3.68788	4.88089	2.49488			470	4.72249	1616	9.49452	1	0.267261	1	0.267261																											0	2	2	14	C,D	28			0.978	1	2	252	A,B	504	4UDD	1																																																																																																																																																																																																																	2	1			/home/ext/hstephenson/data/results/boltz/outputs/boltz_results_8VKZ/predictions/8VKZ/8VKZ_model_0.cif	/home/ext/hstephenson/data/eval_set/production_quality/8VKZ/8VKZ.cif	30.619	0.448325	0.751645	0.094982	0.20475	0.174917	40.906	14.35	0	0	0	0	0	0	2	2	2	0	0	A1ACE_E	1.11145	0.843305	A1ACE_F	1.07599	0.829138																															A	B	0.004	33.849	79.141	0	A	C	0.406	1.354	12.327	0.344828	B	D	0.401	1.351	13.098	0.354839	C	D	0.008	20.846	59.058	0																																																																																																																										1	42	3	/home/ext/vnovakov/results/of3_PROD/8VKZ/seed_42/8VKZ_seed_42_sample_3_model.cif	/home/ext/hstephenson/data/eval_set/production_quality/8VKZ/8VKZ.cif	21.808	0.449544	0.719343	0.000693286	0.1885	0.258065	29.679	13.8095	26	19	6	0	0	0	2	2	2	0	0	A1ACE_F	1.77589	0.774639	A1ACE_E	1.91054	0.76149																															A	B	0.012	25.193	46.429	0	B	C	0.365	2.426	12.929	0.516129																																																																																																																																						1.09372	0.836222	1.84321	0.768065
8vld	2024-01-11T00:00:00Z	2025-03-19T00:00:00Z	1.92	X-RAY DIFFRACTION	2	1	1	1	134	188150	0	1	1	0.560836	yes	A:2.1.1.359|2.1.1.367;B:2.1.1.359|2.1.1.367	2	soluble	Q9NR48;Q6NXT2	Q9NR48=Nucleus {ECO:0000269|PubMed:10860993, ECO:0000269|PubMed:25593309}. Cell junction, tight junction {ECO:0000269|PubMed:10860993}. Chromosome {ECO:0000305|PubMed:10860993}. Note=The relevance of tight junction localization is however unclear. {ECO:0000269|PubMed:10860993}.;Q6NXT2=Nucleus. Chromosome.	IPR011011|IPR013083|IPR036427|IPR043151|IPR046341;IPR009072	Zinc finger, FYVE/PHD-type|Zinc finger, RING/FYVE/PHD-type|Bromodomain-like superfamily|Bromo adjacent homology (BAH) domain superfamily|SET domain superfamily;Histone-fold	;IPR000164	;Histone H3/CENP-A	;IPR000164	;Histone H3/CENP-A	;IPR000164	;Histone H3/CENP-A	IPR001025|IPR001214|IPR001487|IPR001965|IPR003616|IPR006560|IPR043319|IPR043320;IPR007125	Bromo adjacent homology (BAH) domain|SET domain|Bromodomain|Zinc finger, PHD-type|Post-SET domain|AWS domain|ASH1-like, PHD finger|ASH1-like, Bromodomain;Core Histone H2A/H2B/H3 domain	FALSE	0		4	0	0	protein_multimer	0	heteromer	2	0	A2B1		0	no_antibody_keyword	0	no_tcr_keyword	0	no_mhc_keyword	none	Crystal structure of Ash1L PHD finger in complex with histone H3K4me2	success	276.905	288.947	264.863			1	0.301511	1	0.301511	5083	529.425	6345	577.593																											0	2	2	11	A,B	22			0.671	1	2	56	C,D	112	4L58	1																																																																																																																																																																																																																	2	1			/home/ext/hstephenson/data/results/boltz/outputs/boltz_results_8VLD/predictions/8VLD/8VLD_model_0.cif	/home/ext/hstephenson/data/eval_set/production_quality/8VLD/8VLD.cif	9.66763	0.533223	0.772561	0.464626	0.663	0.666667	8.92	3.46233	1	0	0	0	0	0	4	4	4	0	0	ZN_G	0.135956	1	ZN_F	0.0960436	1	ZN_E	0.096722	0.969388	ZN_H	0.159444	0.964286																									A	B	0.042	9.566	25.019	0	A	C	0.97	0.439	0.94	1	B	D	0.977	0.382	0.801	1																																																																																																																																1	42	1	/home/ext/vnovakov/outputs_mods_rerun/8VLD/seed_42/8VLD_seed_42_sample_1_model.cif	/home/ext/hstephenson/data/eval_set/production_quality/8VLD/8VLD.cif	39.5893	0.113901	0	0	0.012	0	46.0617	36.7633	27	192	18	0	0	0	4	4	4	0	0	ZN_F	41.8787	0.159483	ZN_G	40.0805	0.148305	ZN_H	44.1937	0.0113636	ZN_E	36.366	0.0108696																									A	B	0.009	38.92	53.735	0	A	C	0.014	34.456	41.98	0	B	D	0.013	36.914	42.47	0																																																																																																																																0.122041	0.983418	40.6297	0.0825053
8vlf	2024-01-11T00:00:00Z	2025-03-19T00:00:00Z	1.34	X-RAY DIFFRACTION	2	1	1	1	136	293166	0	1	1	0.552588	yes	A:2.1.1.359|2.1.1.367;B:2.1.1.359|2.1.1.367	2	soluble	Q9NR48;Q6NXT2	Q9NR48=Nucleus {ECO:0000269|PubMed:10860993, ECO:0000269|PubMed:25593309}. Cell junction, tight junction {ECO:0000269|PubMed:10860993}. Chromosome {ECO:0000305|PubMed:10860993}. Note=The relevance of tight junction localization is however unclear. {ECO:0000269|PubMed:10860993}.;Q6NXT2=Nucleus. Chromosome.	IPR011011|IPR013083|IPR036427|IPR043151|IPR046341;IPR009072	Zinc finger, FYVE/PHD-type|Zinc finger, RING/FYVE/PHD-type|Bromodomain-like superfamily|Bromo adjacent homology (BAH) domain superfamily|SET domain superfamily;Histone-fold	;IPR000164	;Histone H3/CENP-A	;IPR000164	;Histone H3/CENP-A	;IPR000164	;Histone H3/CENP-A	IPR001025|IPR001214|IPR001487|IPR001965|IPR003616|IPR006560|IPR043319|IPR043320;IPR007125	Bromo adjacent homology (BAH) domain|SET domain|Bromodomain|Zinc finger, PHD-type|Post-SET domain|AWS domain|ASH1-like, PHD finger|ASH1-like, Bromodomain;Core Histone H2A/H2B/H3 domain	FALSE	0		4	0	0	protein_multimer	0	heteromer	2	0	A2B1		0	no_antibody_keyword	0	no_tcr_keyword	0	no_mhc_keyword	none	Crystal structure of Ash1L PHD finger in complex with histone H3K4me3	success	276.899	288.941	264.857			1	0.288675	1	0.288675	5083	529.425	6345	577.593																											0	2	2	12	A,B	24			0.671	1	2	56	C,D	112	4L58	1																																																																																																																																																																																																																	2	1			/home/ext/hstephenson/data/results/boltz/outputs/boltz_results_8VLF/predictions/8VLF/8VLF_model_0.cif	/home/ext/hstephenson/data/eval_set/production_quality/8VLF/8VLF.cif	18.7445	0.503453	0.715024	0.414289	0.377333	0.650993	14.8083	4.49733	7	0	0	0	0	0	4	4	4	0	0	ZN_G	0.156596	1	ZN_F	0.138587	1	ZN_H	0.141377	0.964286	ZN_E	0.1595	0.964286																									B	A	0.082	8.551	22.474	0.0909091	B	D	0.524	2.474	11.008	0.931034	A	C	0.526	2.467	10.943	0.931034																																																																																																																																1	42	4	/home/ext/vnovakov/outputs_mods_rerun/8VLF/seed_42/8VLF_seed_42_sample_4_model.cif	/home/ext/hstephenson/data/eval_set/production_quality/8VLF/8VLF.cif	187.336	0.069865	0	0	0.025	0	145.401	84.277	692	828	336	0	0	0	4	4	4	0	0	ZN_E	35.2993	0.0111111	ZN_H	19.3802	0	ZN_G	54.188	0	ZN_F	34.1735	0																									A	B	0	179.896	387.697	0	A	C	0.037	34.26	24.477	0	B	D	0.038	38.675	24.029	0																																																																																																																																0.149015	0.982143	35.7603	0.00277778
8vm9	2024-01-13T00:00:00Z	2024-07-24T00:00:00Z	2.2	X-RAY DIFFRACTION	3	0	2	1	1066	2317448	0	0	0	0.791238	no		0	unknown													FALSE	0		4	2	1	protein_plus_nucleic_acid	0	skip		1		not_eligible	1	matched:light chain	0	no_tcr_keyword	0	no_mhc_keyword	none	The crystal structure of rhinovirus B14 RNA replication element sD-loop mutant in complex with Fab BL3-6	success	102.633	185.691	19.5752			1660	22.4129	12343	237.195	1381	16.7375	14993	134.188																											0	1	2	85	E,F	170			0.932	3	2	215	A,B	430	4KZD	2	0.95	2	2	233	C,D	466	8DK7	2																																																																																																																																																																																																									3	0																																																																																																																																																																																																													0
8vma	2024-01-13T00:00:00Z	2024-07-24T00:00:00Z	2.54	X-RAY DIFFRACTION	3	0	1	1	1072	2311792	0	0	0	0.78681	no		0	unknown													FALSE	0		4	2	1	protein_plus_nucleic_acid	0	skip		1		not_eligible	1	matched:light chain	0	no_tcr_keyword	0	no_mhc_keyword	none	The crystal structure of rhinovirus C15 RNA replication element sD-loop mutant in complex with Fab BL3-6	success	102.633	185.691	19.5752			1660	22.4129	12343	237.195	1381	16.7375	14993	134.188																											0	3	2	88	A,B	176			0.932	2	2	215	C,D	430	4KZD	2	0.95	1	2	233	E,F	466	8DK7	2																																																																																																																																																																																																									3	0																																																																																																																																																																																																													1	42	2	/home/ext/vnovakov/results/of3_PROD/8VMA/seed_42/8VMA_seed_42_sample_2_model.cif	/home/ext/hstephenson/data/eval_set/production_quality/8VMA/8VMA.cif	54.1293	0.387893	0.317537	1.99616e-06	0.0073	0	78.7711	27.3928	8	465	6	0	0	0	0	0	0	0	0																																					E	C	0.006	40.427	67.2	0	E	D	0.008	15.482	71.141	0	E	B	0.005	15.149	132.963	0	E	A	0.005	37.016	70.525	0	C	D	0.017	20.854	39.063	0	C	B	0.008	13.903	78.932	0	C	A	0.003	32.126	106.716	0	D	B	0.004	49.339	78.777	0	D	A	0.004	36.274	90.204	0	B	A	0.013	13.358	52.19	0
8vmb	2024-01-13T00:00:00Z	2024-07-24T00:00:00Z	2.97	X-RAY DIFFRACTION	3	0	1	1	533	1158988	0	0	0	0.791238	no		0	unknown													FALSE	0		2	1	1	protein_plus_nucleic_acid	0	skip		1		not_eligible	1	matched:light chain	0	no_tcr_keyword	0	no_mhc_keyword	none	The crystal structure of rhinovirus C15 RNA replication element sB-loop mutant in complex with Fab BL3-6	success	102.633	185.691	19.5752			1660	22.4129	12343	237.195	1381	16.7375	14993	134.188																											0	1	1	85	C	85			0.932	3	1	215	A	215	4KZD	2	0.95	2	1	233	B	233	8DK7	2																																																																																																																																																																																																									3	1			/home/ext/hstephenson/data/results/boltz/outputs/boltz_results_8VMB/predictions/8VMB/8VMB_model_0.cif	/home/ext/hstephenson/data/eval_set/production_quality/8VMB/8VMB.cif	12.7968	0.794725	0.854475	0.913465	0.663667	0.977961	22.8957	1.221	7	1	1	0	0	0	0	0	0	0	0																																					C	B	0.656	0.48	33.128	1	C	A	0.652	0.526	32.318	1	B	A	0.683	2.657	3.241	0.933884																																																																																																																																0
8vmo	2024-01-13T00:00:00Z	2024-07-10T00:00:00Z	1.68	X-RAY DIFFRACTION	2	3	1	1	366	489157	0	1	0	0.885246	yes	A:3.1.-.-;B:3.1.-.-	2	unknown	Q94702	Q94702=	IPR044925|IPR044930	His-Me finger superfamily|Homing endonuclease, His-Me finger superfamily							IPR008704	Zinc-binding loop region of homing endonuclease	FALSE	0		2	2	1	protein_plus_nucleic_acid	0	skip		1		not_eligible	0	no_antibody_keyword	0	no_tcr_keyword	0	no_mhc_keyword	none	Homing endonuclease I-PpoI-DNA complex:ground state at pH7.0 (K+ MES) with Na+	success	1.47542	1.45806	1.49278			248	1.49278	234	1.45806																															0	1	2	21	C,D	42			1	2	2	162	A,B	324	1CZ0	2																																																																																																																																																																																																																	2	1			/home/ext/hstephenson/data/results/boltz/outputs/boltz_results_8VMO/predictions/8VMO/8VMO_model_0.cif	/home/ext/hstephenson/data/eval_set/production_quality/8VMO/8VMO.cif	0.47566	0.99603	0.976878	0.970721	0.9735	0.976064	0.658667	0.343	0	0	0	0	0	0	11	4	4	7	0	ZN_M	0.224884	1	ZN_I	0.223615	1	ZN_N	0.223465	0.962963	ZN_J	0.218478	0.962264																									C	D	0.977	0.402	0.363	1	C	A	0.972	0.351	0.674	0.974359	C	B	0.983	0.326	0.713	1	D	A	0.976	0.29	0.673	0.96875	D	B	0.966	0.319	0.734	0.947368	A	B	0.967	0.37	0.795	0.965909																																																																																																														1	42	1	/home/ext/vnovakov/results/of3_PROD/8VMO/seed_42/8VMO_seed_42_sample_1_model.cif	/home/ext/hstephenson/data/eval_set/production_quality/8VMO/8VMO.cif	8.69658	0.426918	0.330087	0.108775	0.386	0.90625	29.454	3.247	2	0	0	0	0	0	11	4	4	7	0	ZN_M	0.172814	0.995283	ZN_N	0.147534	0.995098	ZN_J	10.0598	0.109195	ZN_I	10.9915	0.0537634																									B	A	0.386	3.247	29.454	0.90625																																																																																																																																												0.22261	0.981307	5.34293	0.538335
8vmp	2024-01-13T00:00:00Z	2024-07-10T00:00:00Z	1.45	X-RAY DIFFRACTION	2	3	1	1	366	488896	0	1	0	0.885246	yes	A:3.1.-.-;B:3.1.-.-	2	unknown	Q94702	Q94702=	IPR044925|IPR044930	His-Me finger superfamily|Homing endonuclease, His-Me finger superfamily							IPR008704	Zinc-binding loop region of homing endonuclease	FALSE	0		2	2	1	protein_plus_nucleic_acid	0	skip		1		not_eligible	0	no_antibody_keyword	0	no_tcr_keyword	0	no_mhc_keyword	none	Homing endonuclease I-PpoI-DNA complex:reaction at pH7.0 (K+ MES) with 500 uM Mg2+ for 10s	success	1.47542	1.45806	1.49278			248	1.49278	234	1.45806																															0	1	2	21	C,D	42			1	2	2	162	A,B	324	1CZ0	2																																																																																																																																																																																																																	2	1			/home/ext/hstephenson/data/results/boltz/outputs/boltz_results_8VMP/predictions/8VMP/8VMP_model_0.cif	/home/ext/hstephenson/data/eval_set/production_quality/8VMP/8VMP.cif	0.511816	0.995269	0.978187	0.972588	0.967167	0.966751	0.766667	0.3665	0	0	0	0	0	0	11	4	4	7	0	ZN_M	0.187344	1	ZN_I	0.171862	1	ZN_N	0.257503	0.995283	ZN_J	0.260978	0.990566																									C	D	0.973	0.436	0.395	1	C	B	0.944	0.381	0.799	0.9	C	A	0.972	0.324	0.836	0.969697	D	B	0.969	0.351	0.828	0.96875	D	A	0.974	0.311	0.854	0.973684	B	A	0.971	0.396	0.888	0.988372																																																																																																														1	42	1	/home/ext/vnovakov/results/of3_PROD/8VMP/seed_42/8VMP_seed_42_sample_1_model.cif	/home/ext/hstephenson/data/eval_set/production_quality/8VMP/8VMP.cif	8.66881	0.426902	0.328638	0.108356	0.388	0.909091	29.362	3.219	2	0	0	0	0	0	11	4	4	7	0	ZN_M	0.16232	0.995283	ZN_N	0.151395	0.995098	ZN_J	10.0469	0.109195	ZN_I	11.0229	0.0537634																									B	A	0.388	3.219	29.362	0.909091																																																																																																																																												0.219422	0.996462	5.34588	0.538335
8vmq	2024-01-13T00:00:00Z	2024-07-10T00:00:00Z	1.48	X-RAY DIFFRACTION	2	4	1	1	366	502847	0	1	0	0.885246	yes	A:3.1.-.-;B:3.1.-.-	2	unknown	Q94702	Q94702=	IPR044925|IPR044930	His-Me finger superfamily|Homing endonuclease, His-Me finger superfamily							IPR008704	Zinc-binding loop region of homing endonuclease	FALSE	0		2	2	1	protein_plus_nucleic_acid	0	skip		1		not_eligible	0	no_antibody_keyword	0	no_tcr_keyword	0	no_mhc_keyword	none	Homing endonuclease I-PpoI-DNA complex:reaction at pH7.0 (K+ MES) with 500 uM Mg2+ for 20s	success	1.47542	1.45806	1.49278			248	1.49278	234	1.45806																															0	1	2	21	C,D	42			1	2	2	162	A,B	324	1CZ0	2																																																																																																																																																																																																																	2	1			/home/ext/hstephenson/data/results/boltz/outputs/boltz_results_8VMQ/predictions/8VMQ/8VMQ_model_0.cif	/home/ext/hstephenson/data/eval_set/production_quality/8VMQ/8VMQ.cif	0.463315	0.996309	0.979242	0.974078	0.972333	0.967995	0.4705	0.335333	0	0	0	1	0	1	12	5	5	7	0	ZN_N	0.158449	1	ZN_J	0.176981	1	ZN_O	0.212881	0.99537	ZN_K	0.228006	0.990566	MG_E	0.254878	0.9375																						C	D	0.98	0.372	0.365	1	C	B	0.949	0.345	0.528	0.9	C	A	0.972	0.34	0.529	0.969697	D	B	0.977	0.295	0.441	0.969697	D	A	0.976	0.318	0.45	0.974359	B	A	0.98	0.342	0.51	0.99422																																																																																																														1	42	4	/home/ext/vnovakov/results/of3_PROD/8VMQ/seed_42/8VMQ_seed_42_sample_4_model.cif	/home/ext/hstephenson/data/eval_set/production_quality/8VMQ/8VMQ.cif	10.4215	0.426887	0.319714	0.0838724	0.383	0.909091	31.126	3.317	5	0	1	1	0	1	12	5	5	7	0	ZN_N	0.12684	1	ZN_O	0.167721	0.995098	MG_E	0.21711	0.963542	ZN_K	10.1514	0.0959302	ZN_J	22.0456	0																						B	A	0.383	3.317	31.126	0.909091																																																																																																																																												0.206239	0.984687	6.54172	0.610914
8vmr	2024-01-13T00:00:00Z	2024-07-10T00:00:00Z	1.5	X-RAY DIFFRACTION	2	4	1	1	366	503342	0	1	0	0.885246	yes	A:3.1.-.-;B:3.1.-.-	2	unknown	Q94702	Q94702=	IPR044925|IPR044930	His-Me finger superfamily|Homing endonuclease, His-Me finger superfamily							IPR008704	Zinc-binding loop region of homing endonuclease	FALSE	0		2	2	1	protein_plus_nucleic_acid	0	skip		1		not_eligible	0	no_antibody_keyword	0	no_tcr_keyword	0	no_mhc_keyword	none	Homing endonuclease I-PpoI-DNA complex:reaction at pH7.0 (K+ MES) with 500 uM Mg2+ for 40s	success	1.47542	1.45806	1.49278			248	1.49278	234	1.45806																															0	1	2	21	C,D	42			1	2	2	162	A,B	324	1CZ0	2																																																																																																																																																																																																																	2	1			/home/ext/hstephenson/data/results/boltz/outputs/boltz_results_8VMR/predictions/8VMR/8VMR_model_0.cif	/home/ext/hstephenson/data/eval_set/production_quality/8VMR/8VMR.cif	0.493561	0.995577	0.980173	0.975577	0.9695	0.96218	0.4755	0.343167	0	0	0	1	0	1	12	5	5	7	0	ZN_N	0.180244	1	ZN_J	0.189222	1	ZN_O	0.209447	0.99537	ZN_K	0.251718	0.990566	MG_E	0.238168	0.932292																						C	D	0.979	0.379	0.371	1	C	B	0.947	0.359	0.538	0.9	C	A	0.971	0.35	0.559	0.969697	D	B	0.976	0.31	0.404	0.969697	D	A	0.979	0.283	0.339	0.973684	B	A	0.965	0.378	0.642	0.96																																																																																																														1	42	4	/home/ext/vnovakov/results/of3_PROD/8VMR/seed_42/8VMR_seed_42_sample_4_model.cif	/home/ext/hstephenson/data/eval_set/production_quality/8VMR/8VMR.cif	10.4357	0.426851	0.319628	0.0835067	0.383	0.909091	31.153	3.303	5	0	1	1	0	1	12	5	5	7	0	ZN_N	0.128212	1	ZN_K	0.186748	0.995098	MG_E	0.222194	0.958333	ZN_O	10.1704	0.0959302	ZN_J	22.0511	0																						B	A	0.383	3.303	31.153	0.909091																																																																																																																																												0.21376	0.983646	6.55173	0.609872
8vms	2024-01-13T00:00:00Z	2024-07-10T00:00:00Z	1.42	X-RAY DIFFRACTION	2	4	1	1	366	513561	0	1	0	0.885246	yes	A:3.1.-.-;B:3.1.-.-	2	unknown	Q94702	Q94702=	IPR044925|IPR044930	His-Me finger superfamily|Homing endonuclease, His-Me finger superfamily							IPR008704	Zinc-binding loop region of homing endonuclease	FALSE	0		2	2	1	protein_plus_nucleic_acid	0	skip		1		not_eligible	0	no_antibody_keyword	0	no_tcr_keyword	0	no_mhc_keyword	none	Homing endonuclease I-PpoI-DNA complex:reaction at pH7.0 (K+ MES) with 500 uM Mg2+ for 80s	success	1.47542	1.45806	1.49278			248	1.49278	234	1.45806																															0	1	2	21	C,D	42			1	2	2	162	A,B	324	1CZ0	2																																																																																																																																																																																																																	2	1			/home/ext/hstephenson/data/results/boltz/outputs/boltz_results_8VMS/predictions/8VMS/8VMS_model_0.cif	/home/ext/hstephenson/data/eval_set/production_quality/8VMS/8VMS.cif	0.44679	0.996688	0.982669	0.978859	0.974667	0.970444	0.4465	0.3195	0	0	0	2	0	2	13	6	6	7	0	ZN_O	0.177847	1	ZN_K	0.186784	1	ZN_P	0.2225	0.99537	ZN_L	0.23352	0.990741	MG_G	0.200876	0.963542	MG_E	0.161509	0.963542																			C	D	0.981	0.364	0.337	1	C	B	0.958	0.34	0.501	0.926829	C	A	0.976	0.297	0.46	0.969697	D	B	0.976	0.303	0.47	0.969697	D	A	0.979	0.288	0.436	0.973684	B	A	0.978	0.325	0.475	0.982759																																																																																																														1	42	2	/home/ext/vnovakov/results/of3_PROD/8VMS/seed_42/8VMS_seed_42_sample_2_model.cif	/home/ext/hstephenson/data/eval_set/production_quality/8VMS/8VMS.cif	9.7836	0.425369	0.322772	0.0862463	0.383	0.909091	30.027	3.376	4	1	0	2	0	2	13	6	6	7	0	ZN_O	0.131633	1	ZN_P	0.169145	0.995098	MG_E	0.190231	0.95	MG_G	4.50503	0.346154	ZN_L	10.413	0.0852273	ZN_K	23.5919	0																			B	A	0.383	3.376	30.027	0.909091																																																																																																																																												0.197173	0.985532	6.50016	0.562747
8vmt	2024-01-13T00:00:00Z	2024-07-10T00:00:00Z	1.48	X-RAY DIFFRACTION	2	4	1	1	366	508943	0	1	0	0.885246	yes	A:3.1.-.-;B:3.1.-.-	2	unknown	Q94702	Q94702=	IPR044925|IPR044930	His-Me finger superfamily|Homing endonuclease, His-Me finger superfamily							IPR008704	Zinc-binding loop region of homing endonuclease	FALSE	0		2	2	1	protein_plus_nucleic_acid	0	skip		1		not_eligible	0	no_antibody_keyword	0	no_tcr_keyword	0	no_mhc_keyword	none	Homing endonuclease I-PpoI-DNA complex:reaction at pH7.0 (K+ MES) with 500 uM Mg2+ for 160s	success	1.47542	1.45806	1.49278			248	1.49278	234	1.45806																															0	1	2	21	C,D	42			1	2	2	162	A,B	324	1CZ0	2																																																																																																																																																																																																																	2	1			/home/ext/hstephenson/data/results/boltz/outputs/boltz_results_8VMT/predictions/8VMT/8VMT_model_0.cif	/home/ext/hstephenson/data/eval_set/production_quality/8VMT/8VMT.cif	0.302601	0.998112	0.980568	0.974393	0.980167	0.974277	0.361333	0.270333	0	0	1	2	0	2	13	6	6	7	0	ZN_O	0.163845	1	ZN_K	0.171752	1	ZN_P	0.197474	0.995455	ZN_L	0.227473	0.995283	MG_H	0.249863	0.973958	MG_E	0.133767	0.962766																			C	D	0.985	0.324	0.314	1	C	A	0.972	0.274	0.354	0.95	C	B	0.979	0.269	0.424	0.969697	D	A	0.98	0.248	0.33	0.96875	D	B	0.984	0.212	0.331	0.974359	A	B	0.981	0.295	0.415	0.982857																																																																																																														1	42	2	/home/ext/vnovakov/results/of3_PROD/8VMT/seed_42/8VMT_seed_42_sample_2_model.cif	/home/ext/hstephenson/data/eval_set/production_quality/8VMT/8VMT.cif	9.79641	0.42546	0.32352	0.0862755	0.383	0.909091	30.053	3.378	4	1	0	2	0	2	13	6	6	7	0	ZN_O	0.142352	1	ZN_L	0.179946	0.995098	MG_E	0.286869	0.95	MG_H	4.43709	0.353846	ZN_P	10.4386	0.0880682	ZN_K	23.5864	0																			B	A	0.383	3.378	30.053	0.909091																																																																																																																																												0.190696	0.98791	6.51188	0.564502
8vmu	2024-01-13T00:00:00Z	2024-07-10T00:00:00Z	1.52	X-RAY DIFFRACTION	2	4	1	1	366	511775	0	1	0	0.885246	yes	A:3.1.-.-;B:3.1.-.-	2	unknown	Q94702	Q94702=	IPR044925|IPR044930	His-Me finger superfamily|Homing endonuclease, His-Me finger superfamily							IPR008704	Zinc-binding loop region of homing endonuclease	FALSE	0		2	2	1	protein_plus_nucleic_acid	0	skip		1		not_eligible	0	no_antibody_keyword	0	no_tcr_keyword	0	no_mhc_keyword	none	Homing endonuclease I-PpoI-DNA complex:reaction at pH7.0 (K+ MES) with 500 uM Mg2+ for 320s	success	1.47542	1.45806	1.49278			248	1.49278	234	1.45806																															0	1	2	21	C,D	42			1	2	2	162	A,B	324	1CZ0	2																																																																																																																																																																																																																	2	1			/home/ext/hstephenson/data/results/boltz/outputs/boltz_results_8VMU/predictions/8VMU/8VMU_model_0.cif	/home/ext/hstephenson/data/eval_set/production_quality/8VMU/8VMU.cif	0.418604	0.997172	0.981323	0.979187	0.978833	0.974244	0.3615	0.289333	0	0	0	2	0	2	13	6	6	7	0	ZN_P	0.20884	1	ZN_O	0.210021	1	ZN_K	0.172459	1	ZN_L	0.239612	0.99537	MG_H	0.170859	0.979167	MG_E	0.39637	0.957447																			C	D	0.984	0.326	0.323	1	C	B	0.968	0.307	0.38	0.947368	C	A	0.977	0.293	0.412	0.96875	D	B	0.98	0.258	0.32	0.96875	D	A	0.979	0.278	0.384	0.972222	B	A	0.985	0.274	0.35	0.988372																																																																																																														1	42	2	/home/ext/vnovakov/results/of3_PROD/8VMU/seed_42/8VMU_seed_42_sample_2_model.cif	/home/ext/hstephenson/data/eval_set/production_quality/8VMU/8VMU.cif	9.8124	0.425444	0.323821	0.0862756	0.408	0.90625	30.106	2.637	4	1	0	2	0	2	13	6	6	7	0	ZN_O	0.160288	1	ZN_P	0.157941	0.995098	MG_E	0.279972	0.955	MG_H	4.46458	0.353846	ZN_L	10.4098	0.0880682	ZN_K	23.5827	0																			B	A	0.408	2.637	30.106	0.90625																																																																																																																																												0.233027	0.988664	6.50922	0.565335
8vmv	2024-01-13T00:00:00Z	2024-07-10T00:00:00Z	1.59	X-RAY DIFFRACTION	3	4	1	1	366	495754	0	1	0	0.885246	yes	A:3.1.-.-;B:3.1.-.-	2	unknown	Q94702	Q94702=	IPR044925|IPR044930	His-Me finger superfamily|Homing endonuclease, His-Me finger superfamily							IPR008704	Zinc-binding loop region of homing endonuclease	FALSE	0		2	4	1	protein_plus_nucleic_acid	0	skip		2		not_eligible	0	no_antibody_keyword	0	no_tcr_keyword	0	no_mhc_keyword	none	Homing endonuclease I-PpoI-DNA complex:reaction at pH7.0 (K+ MES) with 500 uM Mg2+ for 600s	success	1.47542	1.45806	1.49278			248	1.49278	234	1.45806																															0	1	2	13	E,F	26			0	2	2	8	C,D	16			1	3	2	162	A,B	324	1CZ0	2																																																																																																																																																																																																									3	1			/home/ext/hstephenson/data/results/boltz/outputs/boltz_results_8VMV/predictions/8VMV/8VMV_model_0.cif	/home/ext/hstephenson/data/eval_set/production_quality/8VMV/8VMV.cif	0.353163	0.99521	0.958827	0.924404	0.9525	0.972576	0.8675	0.4805	0	1	1	2	0	1	12	6	6	6	0	ZN_P	0.178058	1	ZN_K	0.137081	1	ZN_Q	0.207434	0.968182	ZN_L	0.245077	0.963636	MG_R	0.29181	0.913265	MG_I	0.285287	0.89																			F	D	0.939	0.665	1.161	1	F	E	0.983	0.321	0.757	1	F	C	0.931	0.72	1.153	1	F	A	0.965	0.248	0.458	0.925	F	B	0.991	0.226	0.596	1	D	E	0.938	0.683	1.058	1	D	B	0.937	0.567	1.301	0.96	E	C	0.908	0.873	1.26	1	E	A	0.987	0.283	0.567	1	E	B	0.947	0.359	0.628	0.9	C	A	0.925	0.572	1.108	0.92	A	B	0.979	0.249	0.363	0.965909																																																																										1	42	3	/home/ext/vnovakov/results/of3_PROD/8VMV/seed_42/8VMV_seed_42_sample_3_model.cif	/home/ext/hstephenson/data/eval_set/production_quality/8VMV/8VMV.cif	7.15959	0.455583	0.376453	0.2076	0.826	0.876667	3.127	0.895	0	0	0	2	0	1	12	6	6	6	0	ZN_P	0.146855	1	ZN_Q	0.215498	0.990385	MG_I	8.88549	0.802885	ZN_L	6.42075	0.217647	MG_R	8.01529	0.078125	ZN_K	14.8417	0																			C	B	0.932	0.732	0.925	1	C	A	0.712	1.095	5.136	0.75	B	A	0.834	0.858	3.32	0.88																																																																																																																																0.224124	0.955847	6.42093	0.51484
8vmw	2024-01-13T00:00:00Z	2024-07-10T00:00:00Z	1.6	X-RAY DIFFRACTION	2	3	1	1	366	486654	0	1	0	0.885246	yes	A:3.1.-.-;B:3.1.-.-	2	unknown	Q94702	Q94702=	IPR044925|IPR044930	His-Me finger superfamily|Homing endonuclease, His-Me finger superfamily							IPR008704	Zinc-binding loop region of homing endonuclease	FALSE	0		2	2	1	protein_plus_nucleic_acid	0	skip		1		not_eligible	0	no_antibody_keyword	0	no_tcr_keyword	0	no_mhc_keyword	none	Homing endonuclease I-PpoI-DNA complex:ground state at pH6.0 (K+ MES) with Na+	success	1.47542	1.45806	1.49278			248	1.49278	234	1.45806																															0	1	2	21	C,D	42			1	2	2	162	A,B	324	1CZ0	2																																																																																																																																																																																																																	2	1			/home/ext/hstephenson/data/results/boltz/outputs/boltz_results_8VMW/predictions/8VMW/8VMW_model_0.cif	/home/ext/hstephenson/data/eval_set/production_quality/8VMW/8VMW.cif	0.444903	0.996924	0.980101	0.976658	0.9735	0.966446	0.4835	0.317167	0	0	0	0	0	0	11	4	4	7	0	ZN_M	0.212609	1	ZN_I	0.196775	1	ZN_N	0.231321	0.995283	ZN_J	0.248611	0.990566																									C	D	0.98	0.371	0.387	1	C	B	0.949	0.338	0.518	0.9	C	A	0.985	0.315	0.548	1	D	B	0.975	0.308	0.486	0.96875	D	A	0.97	0.287	0.502	0.947368	B	A	0.982	0.284	0.46	0.982558																																																																																																														1	42	1	/home/ext/vnovakov/results/of3_PROD/8VMW/seed_42/8VMW_seed_42_sample_1_model.cif	/home/ext/hstephenson/data/eval_set/production_quality/8VMW/8VMW.cif	8.68989	0.426854	0.329747	0.108557	0.387	0.90625	29.397	3.233	2	0	0	0	0	0	11	4	4	7	0	ZN_M	0.171192	0.995283	ZN_N	0.155068	0.995098	ZN_J	10.0578	0.109195	ZN_I	11.0129	0.0537634																									B	A	0.387	3.233	29.397	0.90625																																																																																																																																												0.222329	0.996462	5.34924	0.538335
8vmx	2024-01-13T00:00:00Z	2024-07-10T00:00:00Z	1.45	X-RAY DIFFRACTION	2	3	1	1	366	489199	0	1	0	0.885246	yes	A:3.1.-.-;B:3.1.-.-	2	unknown	Q94702	Q94702=	IPR044925|IPR044930	His-Me finger superfamily|Homing endonuclease, His-Me finger superfamily							IPR008704	Zinc-binding loop region of homing endonuclease	FALSE	0		2	2	1	protein_plus_nucleic_acid	0	skip		1		not_eligible	0	no_antibody_keyword	0	no_tcr_keyword	0	no_mhc_keyword	none	Homing endonuclease I-PpoI-DNA complex:reaction at pH6.0 (K+ MES) with 500 uM Mg2+ for 10s	success	1.47542	1.45806	1.49278			248	1.49278	234	1.45806																															0	1	2	21	C,D	42			1	2	2	162	A,B	324	1CZ0	2																																																																																																																																																																																																																	2	1			/home/ext/hstephenson/data/results/boltz/outputs/boltz_results_8VMX/predictions/8VMX/8VMX_model_0.cif	/home/ext/hstephenson/data/eval_set/production_quality/8VMX/8VMX.cif	0.503293	0.995375	0.980635	0.976968	0.967667	0.966864	0.72	0.362833	0	0	0	0	0	0	11	4	4	7	0	ZN_M	0.187995	1	ZN_I	0.198027	1	ZN_N	0.216383	0.990566	ZN_J	0.238886	0.990385																									C	D	0.966	0.499	0.491	1	C	A	0.956	0.332	0.727	0.923077	C	B	0.982	0.327	0.741	1	D	A	0.971	0.336	0.793	0.96875	D	B	0.96	0.286	0.707	0.921053	A	B	0.971	0.397	0.861	0.988304																																																																																																														1	42	1	/home/ext/vnovakov/results/of3_PROD/8VMX/seed_42/8VMX_seed_42_sample_1_model.cif	/home/ext/hstephenson/data/eval_set/production_quality/8VMX/8VMX.cif	8.69269	0.426741	0.329414	0.108354	0.387	0.90625	29.393	3.231	2	0	0	0	0	0	11	4	4	7	0	ZN_M	0.161986	0.995283	ZN_N	0.150657	0.995098	ZN_J	10.0473	0.109195	ZN_I	11.019	0.0537634																									B	A	0.387	3.231	29.393	0.90625																																																																																																																																												0.210323	0.995238	5.34473	0.538335
8vmy	2024-01-13T00:00:00Z	2024-07-10T00:00:00Z	1.53	X-RAY DIFFRACTION	2	4	1	1	366	503007	0	1	0	0.885246	yes	A:3.1.-.-;B:3.1.-.-	2	unknown	Q94702	Q94702=	IPR044925|IPR044930	His-Me finger superfamily|Homing endonuclease, His-Me finger superfamily							IPR008704	Zinc-binding loop region of homing endonuclease	FALSE	0		2	2	1	protein_plus_nucleic_acid	0	skip		1		not_eligible	0	no_antibody_keyword	0	no_tcr_keyword	0	no_mhc_keyword	none	Homing endonuclease I-PpoI-DNA complex:reaction at pH6.0 (K+ MES) with 500 uM Mg2+ for 20s	success	1.47542	1.45806	1.49278			248	1.49278	234	1.45806																															0	1	2	21	C,D	42			1	2	2	162	A,B	324	1CZ0	2																																																																																																																																																																																																																	2	1			/home/ext/hstephenson/data/results/boltz/outputs/boltz_results_8VMY/predictions/8VMY/8VMY_model_0.cif	/home/ext/hstephenson/data/eval_set/production_quality/8VMY/8VMY.cif	0.45235	0.996626	0.984238	0.983172	0.979833	0.981931	0.498167	0.298333	0	0	0	1	0	2	12	5	5	7	0	ZN_N	0.179182	1	ZN_J	0.168296	1	ZN_O	0.213886	0.990741	ZN_K	0.214554	0.990385	MG_F	0.257502	0.953125																						C	D	0.98	0.372	0.368	1	C	A	0.969	0.303	0.473	0.948718	C	B	0.985	0.305	0.599	1	D	A	0.988	0.28	0.489	1	D	B	0.974	0.224	0.518	0.948718	A	B	0.983	0.306	0.542	0.994152																																																																																																														1	42	4	/home/ext/vnovakov/results/of3_PROD/8VMY/seed_42/8VMY_seed_42_sample_4_model.cif	/home/ext/hstephenson/data/eval_set/production_quality/8VMY/8VMY.cif	10.4533	0.42676	0.333124	0.11067	0.392	0.9375	31.183	3.322	5	0	1	1	0	2	12	5	5	7	0	ZN_N	0.130732	1	ZN_O	0.177627	0.995098	MG_F	0.201645	0.953125	ZN_K	10.1682	0.0959302	ZN_J	22.0458	0																						B	A	0.392	3.322	31.183	0.9375																																																																																																																																												0.206684	0.98685	6.54481	0.608831
8vmz	2024-01-13T00:00:00Z	2024-07-10T00:00:00Z	1.57	X-RAY DIFFRACTION	2	4	1	1	366	514102	0	1	0	0.885246	yes	A:3.1.-.-;B:3.1.-.-	2	unknown	Q94702	Q94702=	IPR044925|IPR044930	His-Me finger superfamily|Homing endonuclease, His-Me finger superfamily							IPR008704	Zinc-binding loop region of homing endonuclease	FALSE	0		2	2	1	protein_plus_nucleic_acid	0	skip		1		not_eligible	0	no_antibody_keyword	0	no_tcr_keyword	0	no_mhc_keyword	none	Homing endonuclease I-PpoI-DNA complex:reaction at pH6.0 (K+ MES) with 500 uM Mg2+ for 40s	success	1.47542	1.45806	1.49278			248	1.49278	234	1.45806																															0	1	2	21	C,D	42			1	2	2	162	A,B	324	1CZ0	2																																																																																																																																																																																																																	2	1			/home/ext/hstephenson/data/results/boltz/outputs/boltz_results_8VMZ/predictions/8VMZ/8VMZ_model_0.cif	/home/ext/hstephenson/data/eval_set/production_quality/8VMZ/8VMZ.cif	0.437669	0.996551	0.982069	0.97941	0.977167	0.974982	0.433833	0.308	0	0	0	2	0	2	13	6	6	7	0	ZN_O	0.182953	1	ZN_K	0.171938	1	ZN_P	0.209839	0.995283	ZN_L	0.227108	0.990566	MG_H	0.21536	0.98	MG_E	0.176852	0.963542																			C	D	0.983	0.344	0.337	1	C	B	0.96	0.317	0.401	0.925	C	A	0.986	0.301	0.453	1	D	B	0.978	0.271	0.399	0.96875	D	A	0.978	0.293	0.399	0.973684	B	A	0.978	0.322	0.614	0.982456																																																																																																														1	42	2	/home/ext/vnovakov/results/of3_PROD/8VMZ/seed_42/8VMZ_seed_42_sample_2_model.cif	/home/ext/hstephenson/data/eval_set/production_quality/8VMZ/8VMZ.cif	9.81136	0.425276	0.324029	0.0865749	0.381	0.90625	30.074	3.388	4	1	0	2	0	2	13	6	6	7	0	ZN_O	0.137672	1	ZN_P	0.167632	0.995098	MG_E	0.160953	0.955	MG_H	4.48974	0.365672	ZN_L	10.4242	0.0852273	ZN_K	23.589	0																			B	A	0.381	3.388	30.074	0.90625																																																																																																																																												0.197342	0.988232	6.49487	0.566833
8vn0	2024-01-13T00:00:00Z	2024-07-10T00:00:00Z	1.6	X-RAY DIFFRACTION	2	4	1	1	366	513840	0	1	0	0.885246	yes	A:3.1.-.-;B:3.1.-.-	2	unknown	Q94702	Q94702=	IPR044925|IPR044930	His-Me finger superfamily|Homing endonuclease, His-Me finger superfamily							IPR008704	Zinc-binding loop region of homing endonuclease	FALSE	0		2	2	1	protein_plus_nucleic_acid	0	skip		1		not_eligible	0	no_antibody_keyword	0	no_tcr_keyword	0	no_mhc_keyword	none	Homing endonuclease I-PpoI-DNA complex:reaction at pH6.0 (K+ MES) with 500 uM Mg2+ for 80s	success	1.47542	1.45806	1.49278			248	1.49278	234	1.45806																															0	1	2	21	C,D	42			1	2	2	162	A,B	324	1CZ0	2																																																																																																																																																																																																																	2	1			/home/ext/hstephenson/data/results/boltz/outputs/boltz_results_8VN0/predictions/8VN0/8VN0_model_0.cif	/home/ext/hstephenson/data/eval_set/production_quality/8VN0/8VN0.cif	0.505471	0.995305	0.979896	0.976676	0.976333	0.983338	0.471	0.345	0	0	0	2	2	2	13	6	6	7	0	ZN_P	0.202546	1	ZN_O	0.181405	1	ZN_K	0.18741	1	MG_I	0.0884773	0.979167	ZN_L	0.20769	0.968182	MG_E	0.255337	0.959184																			C	D	0.981	0.359	0.382	1	C	B	0.972	0.364	0.431	0.974359	C	A	0.984	0.322	0.543	1	D	B	0.977	0.287	0.436	0.96875	D	A	0.974	0.337	0.469	0.974359	B	A	0.97	0.401	0.565	0.982558																																																																																																														1	42	2	/home/ext/vnovakov/results/of3_PROD/8VN0/seed_42/8VN0_seed_42_sample_2_model.cif	/home/ext/hstephenson/data/eval_set/production_quality/8VN0/8VN0.cif	9.80144	0.425416	0.323954	0.0866451	0.381	0.90625	30.064	3.387	4	1	0	2	2	2	13	6	6	7	0	ZN_O	0.146974	1	ZN_P	0.163335	0.995098	MG_E	0.197679	0.955	MG_I	4.47215	0.361538	ZN_L	10.4371	0.0852273	ZN_K	23.5951	0																			B	A	0.381	3.387	30.064	0.90625																																																																																																																																												0.187144	0.984422	6.50206	0.566144
8vn1	2024-01-13T00:00:00Z	2024-07-10T00:00:00Z	1.79	X-RAY DIFFRACTION	2	4	1	1	366	513574	0	1	0	0.885246	yes	A:3.1.-.-;B:3.1.-.-	2	unknown	Q94702	Q94702=	IPR044925|IPR044930	His-Me finger superfamily|Homing endonuclease, His-Me finger superfamily							IPR008704	Zinc-binding loop region of homing endonuclease	FALSE	0		2	2	1	protein_plus_nucleic_acid	0	skip		1		not_eligible	0	no_antibody_keyword	0	no_tcr_keyword	0	no_mhc_keyword	none	Homing endonuclease I-PpoI-DNA complex:reaction at pH6.0 (K+ MES) with 500 uM Mg2+ for 160s	success	1.47542	1.45806	1.49278			248	1.49278	234	1.45806																															0	1	2	21	C,D	42			1	2	2	162	A,B	324	1CZ0	2																																																																																																																																																																																																																	2	1			/home/ext/hstephenson/data/results/boltz/outputs/boltz_results_8VN1/predictions/8VN1/8VN1_model_0.cif	/home/ext/hstephenson/data/eval_set/production_quality/8VN1/8VN1.cif	0.484507	0.995998	0.982705	0.97884	0.973833	0.969271	0.441	0.322333	0	0	0	2	0	2	13	6	6	7	0	ZN_O	0.190291	1	ZN_K	0.217166	1	ZN_P	0.21554	0.99537	ZN_L	0.223663	0.990566	MG_E	0.235692	0.958333	MG_H	0.0617511	0.953125																			C	D	0.982	0.35	0.338	1	C	B	0.957	0.346	0.427	0.925	C	A	0.984	0.326	0.505	1	D	B	0.979	0.265	0.417	0.969697	D	A	0.971	0.283	0.428	0.95	B	A	0.97	0.364	0.531	0.97093																																																																																																														1	42	2	/home/ext/vnovakov/results/of3_PROD/8VN1/seed_42/8VN1_seed_42_sample_2_model.cif	/home/ext/hstephenson/data/eval_set/production_quality/8VN1/8VN1.cif	9.80974	0.425377	0.323964	0.0864366	0.382	0.90625	30.066	3.372	4	1	0	2	0	2	13	6	6	7	0	ZN_O	0.15056	1	ZN_P	0.184618	0.995098	MG_E	0.230939	0.955	MG_H	4.44222	0.369231	ZN_L	10.4253	0.0852273	ZN_K	23.6103	0																			B	A	0.382	3.372	30.066	0.90625																																																																																																																																												0.190684	0.982899	6.50732	0.567426
8vn2	2024-01-13T00:00:00Z	2024-07-10T00:00:00Z	1.63	X-RAY DIFFRACTION	2	4	1	1	366	513727	0	1	0	0.885246	yes	A:3.1.-.-;B:3.1.-.-	2	unknown	Q94702	Q94702=	IPR044925|IPR044930	His-Me finger superfamily|Homing endonuclease, His-Me finger superfamily							IPR008704	Zinc-binding loop region of homing endonuclease	FALSE	0		2	2	1	protein_plus_nucleic_acid	0	skip		1		not_eligible	0	no_antibody_keyword	0	no_tcr_keyword	0	no_mhc_keyword	none	Homing endonuclease I-PpoI-DNA complex:reaction at pH6.0 (K+ MES) with 500 uM Mg2+ for 320s	success	1.47542	1.45806	1.49278			248	1.49278	234	1.45806																															0	1	2	21	C,D	42			1	2	2	162	A,B	324	1CZ0	2																																																																																																																																																																																																																	2	1			/home/ext/hstephenson/data/results/boltz/outputs/boltz_results_8VN2/predictions/8VN2/8VN2_model_0.cif	/home/ext/hstephenson/data/eval_set/production_quality/8VN2/8VN2.cif	0.400196	0.997237	0.977727	0.970826	0.979167	0.97576	0.461167	0.283	0	0	1	2	1	2	13	6	6	7	0	ZN_O	0.172195	1	ZN_K	0.182154	1	ZN_P	0.21809	0.990741	ZN_L	0.204266	0.968182	MG_E	0.117075	0.963542	MG_H	0.284142	0.958333																			C	D	0.984	0.329	0.316	1	C	A	0.969	0.301	0.459	0.95	C	B	0.987	0.285	0.479	1	D	A	0.979	0.262	0.475	0.96875	D	B	0.973	0.239	0.433	0.947368	A	B	0.983	0.282	0.605	0.988439																																																																																																														1	42	2	/home/ext/vnovakov/results/of3_PROD/8VN2/seed_42/8VN2_seed_42_sample_2_model.cif	/home/ext/hstephenson/data/eval_set/production_quality/8VN2/8VN2.cif	9.81492	0.425424	0.323998	0.0863897	0.381	0.90625	30.107	3.392	4	1	0	2	1	2	13	6	6	7	0	ZN_O	0.14064	1	ZN_P	0.16258	0.995098	MG_E	0.250444	0.955	MG_H	4.37781	0.367188	ZN_L	10.419	0.0852273	ZN_K	23.5979	0																			B	A	0.381	3.392	30.107	0.90625																																																																																																																																												0.19632	0.980133	6.49138	0.567085
8vn3	2024-01-13T00:00:00Z	2024-07-10T00:00:00Z	1.63	X-RAY DIFFRACTION	3	4	1	1	366	513925	0	1	0	0.885246	yes	A:3.1.-.-;B:3.1.-.-	2	unknown	Q94702	Q94702=	IPR044925|IPR044930	His-Me finger superfamily|Homing endonuclease, His-Me finger superfamily							IPR008704	Zinc-binding loop region of homing endonuclease	FALSE	0		2	4	1	protein_plus_nucleic_acid	0	skip		2		not_eligible	0	no_antibody_keyword	0	no_tcr_keyword	0	no_mhc_keyword	none	Homing endonuclease I-PpoI-DNA complex:reaction at pH6.0 (K+ MES) with 500 uM Mg2+ for 600s	success	1.47542	1.45806	1.49278			248	1.49278	234	1.45806																															0	1	2	13	E,F	26			0	2	2	8	C,D	16			1	3	2	162	A,B	324	1CZ0	2																																																																																																																																																																																																									3	1			/home/ext/hstephenson/data/results/boltz/outputs/boltz_results_8VN3/predictions/8VN3/8VN3_model_0.cif	/home/ext/hstephenson/data/eval_set/production_quality/8VN3/8VN3.cif	0.53989	0.994463	0.980001	0.974701	0.957417	0.978625	0.913417	0.4635	0	1	0	2	0	0	13	6	6	7	0	ZN_Q	0.183903	1	ZN_M	0.162779	1	ZN_N	0.170516	0.972727	ZN_R	0.21994	0.972222	MG_J	0.276832	0.9375	MG_H	0.177163	0.927083																			E	C	0.904	0.892	1.403	1	E	F	0.978	0.34	1.094	1	E	D	0.959	0.542	0.781	1	E	B	0.958	0.342	0.402	0.925	E	A	0.985	0.279	0.944	1	C	F	0.959	0.54	0.841	1	C	A	0.952	0.474	1	0.96	F	D	0.924	0.761	1.322	1	F	B	0.983	0.296	1.051	1	F	A	0.975	0.236	0.401	0.95	D	B	0.944	0.445	0.782	0.92	B	A	0.968	0.415	0.94	0.988506																																																																										1	42	3	/home/ext/vnovakov/results/of3_PROD/8VN3/seed_42/8VN3_seed_42_sample_3_model.cif	/home/ext/hstephenson/data/eval_set/production_quality/8VN3/8VN3.cif	6.15139	0.457273	0.389663	0.230345	0.836667	0.89	2.60767	0.950333	1	0	0	2	0	0	13	6	6	7	0	ZN_R	0.180839	0.995098	ZN_Q	0.15502	0.980769	MG_H	8.62648	0.822115	MG_J	13.9818	0.236842	ZN_N	32.7455	0	ZN_M	25.6349	0																			B	C	0.902	0.904	1.42	1	B	A	0.862	0.88	2.496	0.92	C	A	0.746	1.067	3.907	0.75																																																																																																																																0.198522	0.968255	13.5541	0.505804
8vn4	2024-01-13T00:00:00Z	2024-07-10T00:00:00Z	1.75	X-RAY DIFFRACTION	3	4	1	1	366	516129	0	1	0	0.885246	yes	A:3.1.-.-;B:3.1.-.-	2	unknown	Q94702	Q94702=	IPR044925|IPR044930	His-Me finger superfamily|Homing endonuclease, His-Me finger superfamily							IPR008704	Zinc-binding loop region of homing endonuclease	FALSE	0		2	4	1	protein_plus_nucleic_acid	0	skip		2		not_eligible	0	no_antibody_keyword	0	no_tcr_keyword	0	no_mhc_keyword	none	Homing endonuclease I-PpoI-DNA complex:reaction at pH6.0 (K+ MES) with 500 uM Mg2+ for 1200s	success	1.47542	1.45806	1.49278			248	1.49278	234	1.45806																															0	1	2	13	E,F	26			0	2	2	8	C,D	16			1	3	2	162	A,B	324	1CZ0	2																																																																																																																																																																																																									3	1			/home/ext/hstephenson/data/results/boltz/outputs/boltz_results_8VN4/predictions/8VN4/8VN4_model_0.cif	/home/ext/hstephenson/data/eval_set/production_quality/8VN4/8VN4.cif	0.421066	0.995435	0.979893	0.970737	0.951083	0.978876	1.05975	0.494083	0	0	0	2	0	0	13	6	6	7	0	ZN_Q	0.1684	1	ZN_M	0.168045	1	ZN_R	0.174368	0.968182	ZN_N	0.215721	0.963636	MG_J	0.109891	0.933673	MG_H	0.183562	0.921875																			F	D	0.909	0.827	1.751	1	F	E	0.975	0.336	1.382	1	F	C	0.937	0.684	1.089	1	F	A	0.966	0.242	0.441	0.925	F	B	0.992	0.184	0.83	1	D	E	0.924	0.766	1.225	1	D	B	0.931	0.608	1.378	0.96	E	C	0.919	0.787	1.416	1	E	A	0.983	0.306	0.87	1	E	B	0.967	0.328	0.572	0.95	C	A	0.929	0.553	1.076	0.923077	A	B	0.981	0.308	0.687	0.988439																																																																										1	42	3	/home/ext/vnovakov/results/of3_PROD/8VN4/seed_42/8VN4_seed_42_sample_3_model.cif	/home/ext/hstephenson/data/eval_set/production_quality/8VN4/8VN4.cif	6.16283	0.45729	0.389935	0.230774	0.836333	0.89	2.617	0.953667	1	0	0	2	0	0	13	6	6	7	0	ZN_R	0.177291	0.995192	ZN_Q	0.153746	0.980769	MG_H	8.62616	0.817308	MG_J	13.9001	0.236842	ZN_N	32.7349	0	ZN_M	25.6309	0																			B	C	0.902	0.905	1.414	1	B	A	0.862	0.877	2.517	0.92	C	A	0.745	1.079	3.92	0.75																																																																																																																																0.169998	0.964561	13.5372	0.505019
8vn5	2024-01-13T00:00:00Z	2024-07-10T00:00:00Z	1.65	X-RAY DIFFRACTION	2	3	1	1	366	489803	0	1	0	0.885246	yes	A:3.1.-.-;B:3.1.-.-	2	unknown	Q94702	Q94702=	IPR044925|IPR044930	His-Me finger superfamily|Homing endonuclease, His-Me finger superfamily							IPR008704	Zinc-binding loop region of homing endonuclease	FALSE	0		2	2	1	protein_plus_nucleic_acid	0	skip		1		not_eligible	0	no_antibody_keyword	0	no_tcr_keyword	0	no_mhc_keyword	none	Homing endonuclease I-PpoI-DNA complex:ground state at pH8.0 (Tris) with Na+	success	1.47542	1.45806	1.49278			248	1.49278	234	1.45806																															0	1	2	21	C,D	42			1	2	2	162	A,B	324	1CZ0	2																																																																																																																																																																																																																	2	1			/home/ext/hstephenson/data/results/boltz/outputs/boltz_results_8VN5/predictions/8VN5/8VN5_model_0.cif	/home/ext/hstephenson/data/eval_set/production_quality/8VN5/8VN5.cif	0.306812	0.99807	0.985214	0.980524	0.973833	0.965304	0.479833	0.3095	0	0	0	0	0	0	11	4	4	7	0	ZN_M	0.193113	1	ZN_I	0.199105	1	ZN_N	0.248944	0.995283	ZN_J	0.219761	0.990566																									C	D	0.982	0.355	0.326	1	C	A	0.95	0.33	0.603	0.9	C	B	0.987	0.29	0.455	1	D	A	0.976	0.294	0.561	0.96875	D	B	0.961	0.301	0.447	0.923077	A	B	0.987	0.287	0.487	1																																																																																																														1	42	1	/home/ext/vnovakov/results/of3_PROD/8VN5/seed_42/8VN5_seed_42_sample_1_model.cif	/home/ext/hstephenson/data/eval_set/production_quality/8VN5/8VN5.cif	8.68687	0.427138	0.330088	0.108669	0.388	0.90625	29.449	3.205	2	0	0	0	0	0	11	4	4	7	0	ZN_M	0.186049	0.995283	ZN_N	0.165267	0.995098	ZN_J	10.0661	0.109195	ZN_I	10.9958	0.0537634																									B	A	0.388	3.205	29.449	0.90625																																																																																																																																												0.215231	0.996462	5.35331	0.538335
8vn6	2024-01-13T00:00:00Z	2024-07-10T00:00:00Z	1.54	X-RAY DIFFRACTION	2	4	1	1	366	513842	0	1	0	0.885246	yes	A:3.1.-.-;B:3.1.-.-	2	unknown	Q94702	Q94702=	IPR044925|IPR044930	His-Me finger superfamily|Homing endonuclease, His-Me finger superfamily							IPR008704	Zinc-binding loop region of homing endonuclease	FALSE	0		2	2	1	protein_plus_nucleic_acid	0	skip		1		not_eligible	0	no_antibody_keyword	0	no_tcr_keyword	0	no_mhc_keyword	none	Homing endonuclease I-PpoI-DNA complex:reaction at pH8.0 (Tris) with 500 uM Mg2+ for 10s	success	1.47542	1.45806	1.49278			248	1.49278	234	1.45806																															0	1	2	21	C,D	42			1	2	2	162	A,B	324	1CZ0	2																																																																																																																																																																																																																	2	1			/home/ext/hstephenson/data/results/boltz/outputs/boltz_results_8VN6/predictions/8VN6/8VN6_model_0.cif	/home/ext/hstephenson/data/eval_set/production_quality/8VN6/8VN6.cif	0.396425	0.997514	0.98144	0.981114	0.9795	0.974982	0.348667	0.284	0	0	0	2	0	2	13	6	6	7	0	ZN_P	0.225906	1	ZN_O	0.207613	1	ZN_K	0.206539	1	MG_I	0.088396	0.96875	ZN_L	0.209222	0.966981	MG_E	0.223636	0.959184																			C	D	0.984	0.334	0.325	1	C	A	0.961	0.306	0.388	0.925	C	B	0.989	0.271	0.374	1	D	A	0.98	0.246	0.348	0.96875	D	B	0.978	0.303	0.324	0.973684	A	B	0.985	0.244	0.333	0.982456																																																																																																														1	42	2	/home/ext/vnovakov/results/of3_PROD/8VN6/seed_42/8VN6_seed_42_sample_2_model.cif	/home/ext/hstephenson/data/eval_set/production_quality/8VN6/8VN6.cif	9.80471	0.42553	0.32304	0.0859279	0.382	0.90625	30.155	3.36	4	1	0	2	0	2	13	6	6	7	0	ZN_O	0.137265	1	ZN_P	0.171578	0.995098	MG_I	0.173084	0.955	MG_E	4.50391	0.35	ZN_L	10.4142	0.0852273	ZN_K	23.5874	0																			B	A	0.382	3.36	30.155	0.90625																																																																																																																																												0.193552	0.982486	6.4979	0.564221
8vn7	2024-01-13T00:00:00Z	2024-07-10T00:00:00Z	1.67	X-RAY DIFFRACTION	3	4	1	1	366	509000	0	1	0	0.885246	yes	A:3.1.-.-;B:3.1.-.-	2	unknown	Q94702	Q94702=	IPR044925|IPR044930	His-Me finger superfamily|Homing endonuclease, His-Me finger superfamily							IPR008704	Zinc-binding loop region of homing endonuclease	FALSE	0		2	4	1	protein_plus_nucleic_acid	0	skip		2		not_eligible	0	no_antibody_keyword	0	no_tcr_keyword	0	no_mhc_keyword	none	Homing endonuclease I-PpoI-DNA complex:reaction at pH8.0 (Tris) with 500 uM Mg2+ for 20s	success	1.47542	1.45806	1.49278			248	1.49278	234	1.45806																															0	1	2	13	E,F	26			0	2	2	8	C,D	16			1	3	2	162	A,B	324	1CZ0	2																																																																																																																																																																																																									3	1			/home/ext/hstephenson/data/results/boltz/outputs/boltz_results_8VN7/predictions/8VN7/8VN7_model_0.cif	/home/ext/hstephenson/data/eval_set/production_quality/8VN7/8VN7.cif	0.447138	0.99674	0.981831	0.982864	0.96075	0.971888	0.670417	0.420917	0	0	0	2	0	0	13	6	6	7	0	ZN_Q	0.174248	1	ZN_K	0.169378	1	ZN_L	0.225739	0.972727	ZN_R	0.182651	0.972222	MG_M	0.326722	0.927083	MG_H	0.326397	0.911458																			E	C	0.906	0.913	0.957	1	E	F	0.984	0.329	0.393	1	E	D	0.965	0.495	0.69	1	E	A	0.964	0.261	0.435	0.925	E	B	0.985	0.296	0.79	1	C	F	0.963	0.506	0.781	1	C	B	0.942	0.452	0.858	0.92	F	D	0.928	0.745	1.193	1	F	A	0.994	0.182	0.534	1	F	B	0.965	0.233	0.318	0.921053	D	A	0.95	0.391	0.731	0.92	A	B	0.983	0.248	0.365	0.976608																																																																										1	42	3	/home/ext/vnovakov/results/of3_PROD/8VN7/seed_42/8VN7_seed_42_sample_3_model.cif	/home/ext/hstephenson/data/eval_set/production_quality/8VN7/8VN7.cif	7.11486	0.455588	0.389208	0.225921	0.829333	0.876667	3.066	0.879667	0	0	0	2	0	0	13	6	6	7	0	ZN_Q	0.122551	1	ZN_R	0.167076	0.995098	MG_M	5.49946	0.813725	MG_H	11.2899	0.205128	ZN_L	29.9134	0.00714286	ZN_K	25.8058	0																			C	B	0.935	0.711	0.909	1	C	A	0.72	1.065	4.987	0.75	B	A	0.833	0.863	3.302	0.88																																																																																																																																0.234189	0.963915	12.133	0.503516
8vn8	2024-01-13T00:00:00Z	2024-07-10T00:00:00Z	1.6	X-RAY DIFFRACTION	2	4	1	1	366	508704	0	1	0	0.885246	yes	A:3.1.-.-;B:3.1.-.-	2	unknown	Q94702	Q94702=	IPR044925|IPR044930	His-Me finger superfamily|Homing endonuclease, His-Me finger superfamily							IPR008704	Zinc-binding loop region of homing endonuclease	FALSE	0		2	2	1	protein_plus_nucleic_acid	0	skip		1		not_eligible	0	no_antibody_keyword	0	no_tcr_keyword	0	no_mhc_keyword	none	Homing endonuclease I-PpoI-DNA complex:reaction at pH8.0 (Tris) with 500 uM Mg2+ for 40s	success	1.47542	1.45806	1.49278			248	1.49278	234	1.45806																															0	1	2	21	C,D	42			1	2	2	162	A,B	324	1CZ0	2																																																																																																																																																																																																																	2	1			/home/ext/hstephenson/data/results/boltz/outputs/boltz_results_8VN8/predictions/8VN8/8VN8_model_0.cif	/home/ext/hstephenson/data/eval_set/production_quality/8VN8/8VN8.cif	0.419219	0.995646	0.978456	0.968374	0.956667	0.967114	0.796333	0.451667	0	0	0	2	0	2	13	6	6	7	0	ZN_O	0.194761	1	ZN_K	0.190773	1	ZN_P	0.22182	0.995455	ZN_L	0.204541	0.995283	MG_H	0.184124	0.979167	MG_E	0.313155	0.942708																			D	C	0.934	0.72	0.934	1	D	A	0.968	0.283	0.918	0.95	D	B	0.951	0.516	0.937	0.969697	C	A	0.953	0.5	0.884	0.96875	C	B	0.959	0.391	0.699	0.948718	A	B	0.975	0.3	0.406	0.965517																																																																																																														1	42	2	/home/ext/vnovakov/results/of3_PROD/8VN8/seed_42/8VN8_seed_42_sample_2_model.cif	/home/ext/hstephenson/data/eval_set/production_quality/8VN8/8VN8.cif	9.8099	0.425596	0.321439	0.0857708	0.383	0.909091	30.156	3.347	5	1	1	2	0	2	13	6	6	7	0	ZN_O	0.144173	1	ZN_L	0.168707	0.995098	MG_E	0.285973	0.95	MG_H	4.44929	0.353846	ZN_P	10.4229	0.0852273	ZN_K	23.5931	0																			B	A	0.383	3.347	30.156	0.909091																																																																																																																																												0.218196	0.985435	6.51069	0.564029
8vn9	2024-01-13T00:00:00Z	2024-07-10T00:00:00Z	1.69	X-RAY DIFFRACTION	2	4	1	1	366	512538	0	1	0	0.885246	yes	A:3.1.-.-;B:3.1.-.-	2	unknown	Q94702	Q94702=	IPR044925|IPR044930	His-Me finger superfamily|Homing endonuclease, His-Me finger superfamily							IPR008704	Zinc-binding loop region of homing endonuclease	FALSE	0		2	2	1	protein_plus_nucleic_acid	0	skip		1		not_eligible	0	no_antibody_keyword	0	no_tcr_keyword	0	no_mhc_keyword	none	Homing endonuclease I-PpoI-DNA complex:reaction at pH8.0 (Tris) with 500 uM Mg2+ for 80s	success	1.47542	1.45806	1.49278			248	1.49278	234	1.45806																															0	1	2	21	C,D	42			1	2	2	162	A,B	324	1CZ0	2																																																																																																																																																																																																																	2	1			/home/ext/hstephenson/data/results/boltz/outputs/boltz_results_8VN9/predictions/8VN9/8VN9_model_0.cif	/home/ext/hstephenson/data/eval_set/production_quality/8VN9/8VN9.cif	0.450611	0.995907	0.977968	0.96677	0.957667	0.972415	0.777667	0.460667	0	0	0	2	0	2	13	6	6	7	0	ZN_O	0.182336	1	ZN_K	0.156072	1	ZN_P	0.19488	0.995455	MG_I	0.181298	0.978723	ZN_L	0.217385	0.963636	MG_E	0.590845	0.908163																			D	C	0.934	0.716	0.941	1	D	A	0.962	0.274	0.689	0.925	D	B	0.961	0.522	0.842	1	C	A	0.953	0.497	0.89	0.969697	C	B	0.961	0.378	0.774	0.95122	A	B	0.975	0.377	0.53	0.988571																																																																																																														1	42	2	/home/ext/vnovakov/results/of3_PROD/8VN9/seed_42/8VN9_seed_42_sample_2_model.cif	/home/ext/hstephenson/data/eval_set/production_quality/8VN9/8VN9.cif	9.82779	0.425618	0.323114	0.0861011	0.382	0.90625	30.224	3.349	4	1	0	2	0	2	13	6	6	7	0	ZN_O	0.140239	1	ZN_P	0.168994	0.990385	MG_I	0.323502	0.95	MG_E	4.28281	0.375	ZN_L	10.4162	0.0880682	ZN_K	23.5888	0																			B	A	0.382	3.349	30.224	0.90625																																																																																																																																												0.253803	0.97433	6.48676	0.567242
8vna	2024-01-13T00:00:00Z	2024-07-10T00:00:00Z	1.54	X-RAY DIFFRACTION	2	4	1	1	366	512585	0	1	0	0.885246	yes	A:3.1.-.-;B:3.1.-.-	2	unknown	Q94702	Q94702=	IPR044925|IPR044930	His-Me finger superfamily|Homing endonuclease, His-Me finger superfamily							IPR008704	Zinc-binding loop region of homing endonuclease	FALSE	0		2	2	1	protein_plus_nucleic_acid	0	skip		1		not_eligible	0	no_antibody_keyword	0	no_tcr_keyword	0	no_mhc_keyword	none	Homing endonuclease I-PpoI-DNA complex:reaction at pH8.0 (Tris) with 500 uM Mg2+ for 160s	success	1.47542	1.45806	1.49278			248	1.49278	234	1.45806																															0	1	2	21	C,D	42			1	2	2	162	A,B	324	1CZ0	2																																																																																																																																																																																																																	2	1			/home/ext/hstephenson/data/results/boltz/outputs/boltz_results_8VNA/predictions/8VNA/8VNA_model_0.cif	/home/ext/hstephenson/data/eval_set/production_quality/8VNA/8VNA.cif	0.432283	0.996037	0.976169	0.966525	0.954333	0.963724	0.804833	0.460333	0	0	0	2	0	2	13	6	6	7	0	ZN_O	0.173939	1	ZN_K	0.161587	1	ZN_P	0.20732	0.995455	ZN_L	0.197224	0.995283	MG_I	0.555976	0.94898	MG_E	0.388829	0.933673																			D	C	0.93	0.744	0.969	1	D	A	0.959	0.292	0.866	0.925	D	B	0.962	0.506	0.939	1	C	A	0.951	0.516	0.895	0.96875	C	B	0.951	0.387	0.715	0.923077	A	B	0.973	0.317	0.445	0.965517																																																																																																														1	42	2	/home/ext/vnovakov/results/of3_PROD/8VNA/seed_42/8VNA_seed_42_sample_2_model.cif	/home/ext/hstephenson/data/eval_set/production_quality/8VNA/8VNA.cif	9.8392	0.425615	0.322418	0.0853943	0.382	0.90625	30.277	3.351	4	1	0	2	0	2	13	6	6	7	0	ZN_O	0.133306	1	ZN_P	0.167231	0.985849	MG_I	0.365678	0.946078	MG_E	4.25116	0.376923	ZN_L	10.4433	0.0909091	ZN_K	23.5762	0																			B	A	0.382	3.351	30.277	0.90625																																																																																																																																												0.280813	0.978898	6.48947	0.566627
8vnb	2024-01-13T00:00:00Z	2024-07-10T00:00:00Z	1.72	X-RAY DIFFRACTION	3	3	1	1	366	486755	0	1	0	0.885246	yes	A:3.1.-.-;B:3.1.-.-	2	unknown	Q94702	Q94702=	IPR044925|IPR044930	His-Me finger superfamily|Homing endonuclease, His-Me finger superfamily							IPR008704	Zinc-binding loop region of homing endonuclease	FALSE	0		2	4	1	protein_plus_nucleic_acid	0	skip		2		not_eligible	0	no_antibody_keyword	0	no_tcr_keyword	0	no_mhc_keyword	none	Homing endonuclease I-PpoI-DNA complex:reaction at pH8.0 (Tris) with 500 uM Mg2+ for 240s	success	1.47542	1.45806	1.49278			248	1.49278	234	1.45806																															0	1	2	13	E,F	26			0	2	2	8	C,D	16			1	3	2	162	A,B	324	1CZ0	2																																																																																																																																																																																																									3	1			/home/ext/hstephenson/data/results/boltz/outputs/boltz_results_8VNB/predictions/8VNB/8VNB_model_0.cif	/home/ext/hstephenson/data/eval_set/production_quality/8VNB/8VNB.cif	0.469197	0.996321	0.958256	0.930639	0.961083	0.97353	0.726	0.42125	0	0	1	0	0	0	11	6	6	5	0	ZN_N	0.177985	1	ZN_I	0.17239	1	ZN_O	0.226862	0.963636	ZN_J	0.18529	0.962963	MG_P	0.274535	0.938776	MG_K	0.164758	0.923469																			E	C	0.91	0.853	1.351	1	E	F	0.988	0.268	0.64	1	E	D	0.971	0.445	0.624	1	E	B	0.962	0.289	0.394	0.923077	E	A	0.99	0.251	0.426	1	C	F	0.956	0.559	0.903	1	C	A	0.943	0.535	1.193	0.96	F	D	0.934	0.706	1.141	1	F	B	0.991	0.227	0.534	1	F	A	0.963	0.276	0.48	0.925	D	B	0.952	0.374	0.626	0.92	B	A	0.973	0.272	0.4	0.954286																																																																										1	42	3	/home/ext/vnovakov/results/of3_PROD/8VNB/seed_42/8VNB_seed_42_sample_3_model.cif	/home/ext/hstephenson/data/eval_set/production_quality/8VNB/8VNB.cif	6.14052	0.457087	0.3768	0.223863	0.833667	0.89	2.63733	0.965	1	0	0	0	0	0	11	6	6	5	0	ZN_O	0.233416	0.985849	ZN_N	0.157425	0.962264	MG_P	8.69714	0.805556	ZN_J	6.40213	0.229885	MG_K	9.00103	0.0725806	ZN_I	12.9734	0.0252809																			B	C	0.904	0.893	1.384	1	B	A	0.859	0.891	2.537	0.92	C	A	0.738	1.111	3.991	0.75																																																																																																																																0.200303	0.964807	6.24408	0.513569
8vnc	2024-01-13T00:00:00Z	2024-07-10T00:00:00Z	1.62	X-RAY DIFFRACTION	3	3	1	1	366	490975	0	1	0	0.885246	yes	A:3.1.-.-;B:3.1.-.-	2	unknown	Q94702	Q94702=	IPR044925|IPR044930	His-Me finger superfamily|Homing endonuclease, His-Me finger superfamily							IPR008704	Zinc-binding loop region of homing endonuclease	FALSE	0		2	4	1	protein_plus_nucleic_acid	0	skip		2		not_eligible	0	no_antibody_keyword	0	no_tcr_keyword	0	no_mhc_keyword	none	Homing endonuclease I-PpoI-DNA complex:reaction at pH8.0 (Tris) with 500 uM Mg2+ for 320s	success	1.47542	1.45806	1.49278			248	1.49278	234	1.45806																															0	1	2	13	E,F	26			0	2	2	8	C,D	16			1	3	2	162	A,B	324	1CZ0	2																																																																																																																																																																																																									3	1			/home/ext/hstephenson/data/results/boltz/outputs/boltz_results_8VNC/predictions/8VNC/8VNC_model_0.cif	/home/ext/hstephenson/data/eval_set/production_quality/8VNC/8VNC.cif	0.514905	0.995446	0.957372	0.929742	0.957083	0.96958	0.821583	0.4445	0	1	0	0	0	0	11	6	6	5	0	ZN_N	0.156434	1	ZN_I	0.134074	1	ZN_O	0.185766	0.96875	ZN_J	0.227051	0.963636	MG_P	0.235841	0.938776	MG_K	0.227712	0.918367																			E	C	0.908	0.864	1.435	1	E	F	0.978	0.367	0.77	1	E	D	0.964	0.502	0.686	1	E	B	0.944	0.308	0.441	0.875	E	A	0.983	0.318	0.719	1	C	F	0.962	0.516	0.819	1	C	A	0.949	0.49	1.127	0.96	F	D	0.926	0.728	1.508	1	F	B	0.99	0.235	0.702	1	F	A	0.953	0.298	0.497	0.9	D	B	0.95	0.399	0.659	0.923077	B	A	0.978	0.309	0.496	0.976879																																																																										1	42	3	/home/ext/vnovakov/results/of3_PROD/8VNC/seed_42/8VNC_seed_42_sample_3_model.cif	/home/ext/hstephenson/data/eval_set/production_quality/8VNC/8VNC.cif	6.14944	0.457112	0.37699	0.224478	0.834667	0.89	2.632	0.962	1	0	0	0	0	0	11	6	6	5	0	ZN_O	0.228434	0.986111	ZN_N	0.155656	0.962264	MG_P	8.62379	0.810185	ZN_J	6.43395	0.224138	MG_K	9.0656	0.0725806	ZN_I	12.9854	0.0252809																			B	C	0.904	0.896	1.396	1	B	A	0.861	0.881	2.522	0.92	C	A	0.739	1.109	3.978	0.75																																																																																																																																0.19448	0.964922	6.2488	0.513427
8vnd	2024-01-13T00:00:00Z	2024-07-10T00:00:00Z	1.6	X-RAY DIFFRACTION	3	3	1	1	366	487628	0	1	0	0.885246	yes	A:3.1.-.-;B:3.1.-.-	2	unknown	Q94702	Q94702=	IPR044925|IPR044930	His-Me finger superfamily|Homing endonuclease, His-Me finger superfamily							IPR008704	Zinc-binding loop region of homing endonuclease	FALSE	0		2	4	1	protein_plus_nucleic_acid	0	skip		2		not_eligible	0	no_antibody_keyword	0	no_tcr_keyword	0	no_mhc_keyword	none	Homing endonuclease I-PpoI-DNA complex:reaction at pH8.0 (Tris) with 500 uM Mg2+ for 600s	success	1.47542	1.45806	1.49278			248	1.49278	234	1.45806																															0	1	2	13	E,F	26			0	2	2	8	C,D	16			1	3	2	162	A,B	324	1CZ0	2																																																																																																																																																																																																									3	1			/home/ext/hstephenson/data/results/boltz/outputs/boltz_results_8VND/predictions/8VND/8VND_model_0.cif	/home/ext/hstephenson/data/eval_set/production_quality/8VND/8VND.cif	0.4738	0.996083	0.976509	0.970679	0.95875	0.971406	0.74575	0.4405	0	0	0	0	0	0	11	6	6	5	0	ZN_N	0.173859	1	ZN_I	0.158701	1	ZN_O	0.171952	0.99537	ZN_J	0.21353	0.964286	MG_P	0.280649	0.938776	MG_K	0.211632	0.9375																			E	C	0.904	0.903	1.309	1	E	F	0.98	0.344	0.826	1	E	D	0.966	0.488	0.67	1	E	B	0.959	0.324	0.422	0.923077	E	A	0.985	0.304	0.679	1	C	F	0.961	0.522	0.801	1	C	A	0.955	0.456	0.876	0.96	F	D	0.929	0.744	1.049	1	F	B	0.99	0.231	0.696	1	F	A	0.961	0.295	0.497	0.923077	D	B	0.938	0.396	0.662	0.884615	B	A	0.977	0.279	0.462	0.966102																																																																										1	42	3	/home/ext/vnovakov/results/of3_PROD/8VND/seed_42/8VND_seed_42_sample_3_model.cif	/home/ext/hstephenson/data/eval_set/production_quality/8VND/8VND.cif	6.14355	0.457184	0.377401	0.224711	0.837	0.89641	2.62133	0.960667	1	0	0	0	0	0	11	6	6	5	0	ZN_O	0.235928	0.986111	ZN_N	0.150084	0.962264	MG_K	8.69652	0.800926	ZN_J	6.40336	0.227011	MG_P	9.06849	0.0725806	ZN_I	12.9723	0.0252809																			B	C	0.904	0.895	1.386	1	B	A	0.861	0.881	2.515	0.92	C	A	0.746	1.106	3.963	0.769231																																																																																																																																0.20172	0.972655	6.25445	0.512362
8vne	2024-01-13T00:00:00Z	2024-07-10T00:00:00Z	1.57	X-RAY DIFFRACTION	2	4	1	1	366	513619	0	1	0	0.885246	yes	A:3.1.-.-;B:3.1.-.-	2	unknown	Q94702	Q94702=	IPR044925|IPR044930	His-Me finger superfamily|Homing endonuclease, His-Me finger superfamily							IPR008704	Zinc-binding loop region of homing endonuclease	FALSE	0		2	2	1	protein_plus_nucleic_acid	0	skip		1		not_eligible	0	no_antibody_keyword	0	no_tcr_keyword	0	no_mhc_keyword	none	Homing endonuclease I-PpoI-DNA complex:reaction at pH6.0 (K+ MES) with 500 uM Mn2+ for 10s	success	1.47542	1.45806	1.49278			248	1.49278	234	1.45806																															0	1	2	21	C,D	42			1	2	2	162	A,B	324	1CZ0	2																																																																																																																																																																																																																	2	1			/home/ext/hstephenson/data/results/boltz/outputs/boltz_results_8VNE/predictions/8VNE/8VNE_model_0.cif	/home/ext/hstephenson/data/eval_set/production_quality/8VNE/8VNE.cif	0.41515	0.997084	0.981897	0.979714	0.972667	0.968464	0.552667	0.326	0	0	0	2	0	2	13	6	6	7	0	ZN_P	0.198259	1	ZN_O	0.162385	1	ZN_K	0.168749	1	ZN_L	0.23676	0.995192	MN_I	0.434841	0.97	MN_E	0.487404	0.96																			C	D	0.972	0.448	0.467	1	C	A	0.959	0.327	0.559	0.926829	C	B	0.985	0.312	0.592	1	D	A	0.973	0.32	0.627	0.96875	D	B	0.961	0.273	0.575	0.921053	A	B	0.986	0.276	0.496	0.994152																																																																																																														1	42	1	/home/ext/vnovakov/results/of3_PROD/8VNE/seed_42/8VNE_seed_42_sample_1_model.cif	/home/ext/hstephenson/data/eval_set/production_quality/8VNE/8VNE.cif	9.35351	0.428085	0.326457	0.0866113	0.406	0.90625	29.884	2.682	3	0	0	2	0	2	13	6	6	7	0	ZN_O	0.130996	1	ZN_P	0.169484	0.995098	MN_I	0.390145	0.921569	MN_E	3.32792	0.508333	ZN_L	7.42835	0.182353	ZN_K	23.5303	0																			B	A	0.406	2.682	29.884	0.90625																																																																																																																																												0.2814	0.987532	5.82953	0.601225
8vnf	2024-01-13T00:00:00Z	2024-07-10T00:00:00Z	1.5	X-RAY DIFFRACTION	2	4	1	1	366	513704	0	1	0	0.885246	yes	A:3.1.-.-;B:3.1.-.-	2	unknown	Q94702	Q94702=	IPR044925|IPR044930	His-Me finger superfamily|Homing endonuclease, His-Me finger superfamily							IPR008704	Zinc-binding loop region of homing endonuclease	FALSE	0		2	2	1	protein_plus_nucleic_acid	0	skip		1		not_eligible	0	no_antibody_keyword	0	no_tcr_keyword	0	no_mhc_keyword	none	Homing endonuclease I-PpoI-DNA complex:reaction at pH6.0 (K+ MES) with 500 uM Mn2+ for 20s	success	1.47542	1.45806	1.49278			248	1.49278	234	1.45806																															0	1	2	21	C,D	42			1	2	2	162	A,B	324	1CZ0	2																																																																																																																																																																																																																	2	1			/home/ext/hstephenson/data/results/boltz/outputs/boltz_results_8VNF/predictions/8VNF/8VNF_model_0.cif	/home/ext/hstephenson/data/eval_set/production_quality/8VNF/8VNF.cif	0.315706	0.997954	0.983596	0.979804	0.979667	0.98416	0.401833	0.313	0	0	0	2	1	2	13	6	6	7	0	ZN_P	0.222357	1	ZN_O	0.166708	1	ZN_K	0.191264	1	ZN_L	0.194575	0.995192	MN_H	0.306524	0.97449	MN_E	0.371198	0.96																			C	D	0.979	0.382	0.384	1	C	A	0.964	0.353	0.443	0.948718	C	B	0.985	0.314	0.478	1	D	A	0.988	0.281	0.367	1	D	B	0.981	0.255	0.362	0.973684	A	B	0.981	0.293	0.377	0.982558																																																																																																														1	42	1	/home/ext/vnovakov/results/of3_PROD/8VNF/seed_42/8VNF_seed_42_sample_1_model.cif	/home/ext/hstephenson/data/eval_set/production_quality/8VNF/8VNF.cif	9.35423	0.430762	0.326565	0.0867368	0.406	0.90625	29.89	2.688	3	0	0	2	1	2	13	6	6	7	0	ZN_O	0.119983	1	ZN_P	0.164566	0.995098	MN_E	0.390744	0.926471	MN_H	3.30309	0.491667	ZN_L	7.47338	0.176471	ZN_K	23.5538	0																			B	A	0.406	2.688	29.89	0.90625																																																																																																																																												0.242104	0.98828	5.83425	0.598284
8vng	2024-01-13T00:00:00Z	2024-07-10T00:00:00Z	1.6	X-RAY DIFFRACTION	2	4	1	1	366	513654	0	1	0	0.885246	yes	A:3.1.-.-;B:3.1.-.-	2	unknown	Q94702	Q94702=	IPR044925|IPR044930	His-Me finger superfamily|Homing endonuclease, His-Me finger superfamily							IPR008704	Zinc-binding loop region of homing endonuclease	FALSE	0		2	2	1	protein_plus_nucleic_acid	0	skip		1		not_eligible	0	no_antibody_keyword	0	no_tcr_keyword	0	no_mhc_keyword	none	Homing endonuclease I-PpoI-DNA complex:reaction at pH6.0 (K+ MES) with 500 uM Mn2+ for 40s	success	1.47542	1.45806	1.49278			248	1.49278	234	1.45806																															0	1	2	21	C,D	42			1	2	2	162	A,B	324	1CZ0	2																																																																																																																																																																																																																	2	1			/home/ext/hstephenson/data/results/boltz/outputs/boltz_results_8VNG/predictions/8VNG/8VNG_model_0.cif	/home/ext/hstephenson/data/eval_set/production_quality/8VNG/8VNG.cif	0.488907	0.996397	0.977637	0.967182	0.953333	0.969402	0.847833	0.4845	0	0	0	2	0	2	13	6	6	7	0	ZN_O	0.185535	1	ZN_K	0.170992	1	ZN_P	0.222632	0.990566	ZN_L	0.256559	0.967593	MN_I	0.321799	0.96	MN_E	0.330158	0.94																			D	C	0.926	0.77	0.96	1	D	A	0.967	0.298	0.846	0.95	D	B	0.953	0.572	1.009	1	C	A	0.952	0.509	0.892	0.96875	C	B	0.953	0.363	0.763	0.921053	A	B	0.969	0.395	0.617	0.976608																																																																																																														1	42	1	/home/ext/vnovakov/results/of3_PROD/8VNG/seed_42/8VNG_seed_42_sample_1_model.cif	/home/ext/hstephenson/data/eval_set/production_quality/8VNG/8VNG.cif	9.35787	0.430871	0.32677	0.0867695	0.406	0.90625	29.908	2.689	3	0	0	2	0	2	13	6	6	7	0	ZN_O	0.128578	1	ZN_P	0.164192	0.995098	MN_I	0.424265	0.916667	MN_E	3.27761	0.516667	ZN_L	7.43985	0.182353	ZN_K	23.5446	0																			B	A	0.406	2.689	29.908	0.90625																																																																																																																																												0.247946	0.97636	5.82985	0.601797
8vnh	2024-01-13T00:00:00Z	2024-07-10T00:00:00Z	1.76	X-RAY DIFFRACTION	2	4	1	1	366	513084	0	1	0	0.885246	yes	A:3.1.-.-;B:3.1.-.-	2	unknown	Q94702	Q94702=	IPR044925|IPR044930	His-Me finger superfamily|Homing endonuclease, His-Me finger superfamily							IPR008704	Zinc-binding loop region of homing endonuclease	FALSE	0		2	2	1	protein_plus_nucleic_acid	0	skip		1		not_eligible	0	no_antibody_keyword	0	no_tcr_keyword	0	no_mhc_keyword	none	Homing endonuclease I-PpoI-DNA complex:reaction at pH6.0 (K+ MES) with 500 uM Mn2+ for 80s	success	1.47542	1.45806	1.49278			248	1.49278	234	1.45806																															0	1	2	21	C,D	42			1	2	2	162	A,B	324	1CZ0	2																																																																																																																																																																																																																	2	1			/home/ext/hstephenson/data/results/boltz/outputs/boltz_results_8VNH/predictions/8VNH/8VNH_model_0.cif	/home/ext/hstephenson/data/eval_set/production_quality/8VNH/8VNH.cif	0.39362	0.997349	0.981871	0.979254	0.975333	0.966429	0.450667	0.2945	0	0	0	2	0	2	13	6	6	7	0	ZN_O	0.186181	1	ZN_K	0.201142	1	ZN_L	0.222425	0.99537	ZN_P	0.212694	0.990566	MN_I	0.469914	0.959184	MN_E	0.445481	0.959184																			C	D	0.98	0.371	0.345	1	C	A	0.951	0.325	0.506	0.9	C	B	0.987	0.293	0.429	1	D	A	0.978	0.278	0.476	0.96875	D	B	0.974	0.233	0.363	0.947368	A	B	0.982	0.267	0.585	0.982456																																																																																																														1	42	1	/home/ext/vnovakov/results/of3_PROD/8VNH/seed_42/8VNH_seed_42_sample_1_model.cif	/home/ext/hstephenson/data/eval_set/production_quality/8VNH/8VNH.cif	9.37273	0.430846	0.326966	0.0866841	0.379	0.90625	29.949	3.484	3	0	0	2	0	2	13	6	6	7	0	ZN_O	0.138925	1	ZN_P	0.150809	0.995098	MN_E	0.441875	0.916667	MN_I	3.45966	0.516949	ZN_L	7.44806	0.179412	ZN_K	23.5457	0																			B	A	0.379	3.484	29.949	0.90625																																																																																																																																												0.289639	0.984051	5.86417	0.601354
8vni	2024-01-13T00:00:00Z	2026-01-14T00:00:00Z	1.57	X-RAY DIFFRACTION	1	5	1	1	196	263265	0	1	0	0	no		0	unknown													FALSE	0		1	0	0	protein_monomer	0	skip		0		not_eligible	0	no_antibody_keyword	0	no_tcr_keyword	0	no_mhc_keyword	none	A ligand-free crystal structure of mercaptosuccinate dioxygenase	success	44.3284	34.7362	53.9206			1441	53.9206	911	34.7362																															0	1	1	196	A	196																																																																																																																																																																																																																											1	1			/home/ext/hstephenson/data/results/boltz/outputs/boltz_results_8VNI/predictions/8VNI/8VNI_model_0.cif	/home/ext/hstephenson/data/eval_set/production_quality/8VNI/8VNI.cif	0.956259	0.971802	0.906805		0	0	0	0	0	0	0	0	0	0	8	1	1	7	0	FE2_B	0.0502882	0.95946																																																																																																																																																																																			1	42	5	/home/ext/vnovakov/results/of3_PROD/8VNI/seed_42/8VNI_seed_42_sample_5_model.cif	/home/ext/hstephenson/data/eval_set/production_quality/8VNI/8VNI.cif	0.958277	0.97173	0.900274		0	0	0	0	0	0	0	0	0	0	8	1	1	7	0	FE2_B	0.0706223	0.910256																																																																																																																																																																																			0.0502882	0.95946	0.0706223	0.910256
8vnj	2024-01-13T00:00:00Z	2024-07-10T00:00:00Z	1.61	X-RAY DIFFRACTION	2	4	1	1	366	514762	0	1	0	0.885246	yes	A:3.1.-.-;B:3.1.-.-	2	unknown	Q94702	Q94702=	IPR044925|IPR044930	His-Me finger superfamily|Homing endonuclease, His-Me finger superfamily							IPR008704	Zinc-binding loop region of homing endonuclease	FALSE	0		2	2	1	protein_plus_nucleic_acid	0	skip		1		not_eligible	0	no_antibody_keyword	0	no_tcr_keyword	0	no_mhc_keyword	none	Homing endonuclease I-PpoI-DNA complex:reaction at pH6.0 (K+ MES) with 500 uM Mn2+ for 120s	success	1.47542	1.45806	1.49278			248	1.49278	234	1.45806																															0	1	2	21	C,D	42			1	2	2	162	A,B	324	1CZ0	2																																																																																																																																																																																																																	2	1			/home/ext/hstephenson/data/results/boltz/outputs/boltz_results_8VNJ/predictions/8VNJ/8VNJ_model_0.cif	/home/ext/hstephenson/data/eval_set/production_quality/8VNJ/8VNJ.cif	0.503886	0.995516	0.981775	0.980034	0.974167	0.9721	0.481167	0.328833	0	0	0	2	0	2	13	6	6	7	0	ZN_O	0.185991	1	ZN_K	0.209211	1	ZN_P	0.230598	0.99537	ZN_L	0.238251	0.990566	MN_I	0.257549	0.979167	MN_E	0.278583	0.97																			C	D	0.976	0.413	0.414	1	C	A	0.959	0.333	0.482	0.926829	C	B	0.987	0.293	0.522	1	D	A	0.977	0.288	0.485	0.96875	D	B	0.972	0.26	0.415	0.948718	A	B	0.974	0.386	0.569	0.988304																																																																																																														1	42	1	/home/ext/vnovakov/results/of3_PROD/8VNJ/seed_42/8VNJ_seed_42_sample_1_model.cif	/home/ext/hstephenson/data/eval_set/production_quality/8VNJ/8VNJ.cif	9.36175	0.42814	0.326721	0.0865802	0.379	0.90625	29.917	3.471	3	0	0	2	0	2	13	6	6	7	0	ZN_O	0.136598	1	ZN_L	0.181763	0.995098	MN_I	0.479094	0.911765	MN_E	3.27807	0.516667	ZN_P	7.46105	0.176471	ZN_K	23.5408	0																			B	A	0.379	3.471	29.917	0.90625																																																																																																																																												0.233364	0.989184	5.84624	0.6
8vnk	2024-01-13T00:00:00Z	2024-07-10T00:00:00Z	1.61	X-RAY DIFFRACTION	2	4	1	1	366	513441	0	1	0	0.885246	yes	A:3.1.-.-;B:3.1.-.-	2	unknown	Q94702	Q94702=	IPR044925|IPR044930	His-Me finger superfamily|Homing endonuclease, His-Me finger superfamily							IPR008704	Zinc-binding loop region of homing endonuclease	FALSE	0		2	2	1	protein_plus_nucleic_acid	0	skip		1		not_eligible	0	no_antibody_keyword	0	no_tcr_keyword	0	no_mhc_keyword	none	Homing endonuclease I-PpoI-DNA complex:reaction at pH6.0 (K+ MES) with 500 uM Mn2+ for 160s	success	1.47542	1.45806	1.49278			248	1.49278	234	1.45806																															0	1	2	21	C,D	42			1	2	2	162	A,B	324	1CZ0	2																																																																																																																																																																																																																	2	1			/home/ext/hstephenson/data/results/boltz/outputs/boltz_results_8VNK/predictions/8VNK/8VNK_model_0.cif	/home/ext/hstephenson/data/eval_set/production_quality/8VNK/8VNK.cif	0.331454	0.997742	0.9826	0.976732	0.975167	0.975985	0.442833	0.334	0	0	0	2	0	2	13	6	6	7	0	ZN_O	0.187351	1	ZN_K	0.165037	1	ZN_P	0.195488	0.995455	ZN_L	0.231767	0.990909	MN_I	0.300856	0.978723	MN_E	0.29657	0.957447																			C	D	0.978	0.39	0.436	1	C	B	0.966	0.34	0.395	0.948718	C	A	0.983	0.331	0.506	1	D	B	0.977	0.289	0.431	0.96875	D	A	0.966	0.337	0.452	0.95	B	A	0.981	0.317	0.437	0.988439																																																																																																														1	42	1	/home/ext/vnovakov/results/of3_PROD/8VNK/seed_42/8VNK_seed_42_sample_1_model.cif	/home/ext/hstephenson/data/eval_set/production_quality/8VNK/8VNK.cif	9.36914	0.428284	0.327011	0.0863025	0.406	0.90625	29.967	2.682	3	0	0	2	0	2	13	6	6	7	0	ZN_O	0.143337	1	ZN_P	0.154317	0.985849	MN_E	0.389714	0.921569	MN_I	3.32281	0.512712	ZN_L	7.44578	0.176471	ZN_K	23.5271	0																			B	A	0.406	2.682	29.967	0.90625																																																																																																																																												0.229511	0.987089	5.83051	0.599433
8vnl	2024-01-13T00:00:00Z	2024-07-10T00:00:00Z	1.64	X-RAY DIFFRACTION	3	4	1	1	366	508145	0	1	0	0.885246	yes	A:3.1.-.-;B:3.1.-.-	2	unknown	Q94702	Q94702=	IPR044925|IPR044930	His-Me finger superfamily|Homing endonuclease, His-Me finger superfamily							IPR008704	Zinc-binding loop region of homing endonuclease	FALSE	0		2	4	1	protein_plus_nucleic_acid	0	skip		2		not_eligible	0	no_antibody_keyword	0	no_tcr_keyword	0	no_mhc_keyword	none	Homing endonuclease I-PpoI-DNA complex:reaction at pH6.0 (K+ MES) with 500 uM Mn2+ for 240s	success	1.47542	1.45806	1.49278			248	1.49278	234	1.45806																															0	1	2	13	E,F	26			0	2	2	8	C,D	16			1	3	2	162	A,B	324	1CZ0	2																																																																																																																																																																																																									3	1			/home/ext/hstephenson/data/results/boltz/outputs/boltz_results_8VNL/predictions/8VNL/8VNL_model_0.cif	/home/ext/hstephenson/data/eval_set/production_quality/8VNL/8VNL.cif	0.515024	0.995035	0.978064	0.972508	0.95125	0.969523	0.844833	0.488917	0	0	0	2	0	0	13	6	6	7	0	ZN_Q	0.20765	1	ZN_M	0.185983	1	ZN_R	0.17823	0.967593	ZN_N	0.207861	0.962963	MN_J	0.380074	0.925	MN_H	0.446717	0.923469																			E	C	0.899	0.94	1.286	1	E	F	0.983	0.32	0.78	1	E	D	0.951	0.598	0.874	1	E	B	0.947	0.364	0.393	0.897436	E	A	0.987	0.274	0.658	1	C	F	0.951	0.589	0.94	1	C	A	0.946	0.518	1.081	0.96	F	D	0.904	0.896	1.393	1	F	B	0.988	0.262	0.735	1	F	A	0.956	0.26	0.382	0.9	D	B	0.94	0.482	0.821	0.923077	B	A	0.963	0.364	0.795	0.953757																																																																										1	42	1	/home/ext/vnovakov/results/of3_PROD/8VNL/seed_42/8VNL_seed_42_sample_1_model.cif	/home/ext/hstephenson/data/eval_set/production_quality/8VNL/8VNL.cif	6.2449	0.456137	0.385542	0.227718	0.860667	0.880342	2.73433	0.719667	1	0	0	2	0	0	13	6	6	7	0	ZN_Q	0.16091	1	ZN_R	0.157214	0.985577	MN_J	8.5037	0.807692	MN_H	10.5592	0.45339	ZN_N	7.096	0.194767	ZN_M	20.722	0																			C	B	0.949	0.617	0.793	1	C	A	0.795	0.745	4.4	0.794872	B	A	0.838	0.797	3.01	0.846154																																																																																																																																0.267752	0.963171	7.8665	0.573571
8vnm	2024-01-13T00:00:00Z	2024-07-10T00:00:00Z	1.59	X-RAY DIFFRACTION	2	4	1	1	366	513938	0	1	0	0.885246	yes	A:3.1.-.-;B:3.1.-.-	2	unknown	Q94702	Q94702=	IPR044925|IPR044930	His-Me finger superfamily|Homing endonuclease, His-Me finger superfamily							IPR008704	Zinc-binding loop region of homing endonuclease	FALSE	0		2	2	1	protein_plus_nucleic_acid	0	skip		1		not_eligible	0	no_antibody_keyword	0	no_tcr_keyword	0	no_mhc_keyword	none	Homing endonuclease I-PpoI-DNA complex:reaction at pH6.0 (K+ MES) with 500 uM Mn2+ for 320s	success	1.47542	1.45806	1.49278			248	1.49278	234	1.45806																															0	1	2	21	C,D	42			1	2	2	162	A,B	324	1CZ0	2																																																																																																																																																																																																																	2	1			/home/ext/hstephenson/data/results/boltz/outputs/boltz_results_8VNM/predictions/8VNM/8VNM_model_0.cif	/home/ext/hstephenson/data/eval_set/production_quality/8VNM/8VNM.cif	0.427739	0.996853	0.981288	0.978658	0.974667	0.970149	0.444167	0.318833	0	0	0	2	2	2	13	6	6	7	0	ZN_O	0.197553	1	ZN_K	0.177034	1	ZN_P	0.212641	0.995536	ZN_L	0.181656	0.990741	MN_E	0.190482	0.973958	MN_H	0.242468	0.959184																			C	D	0.983	0.341	0.362	1	C	B	0.956	0.366	0.403	0.925	C	A	0.985	0.316	0.496	1	D	B	0.978	0.275	0.371	0.96875	D	A	0.97	0.292	0.425	0.95	B	A	0.976	0.323	0.608	0.977143																																																																																																														1	42	1	/home/ext/vnovakov/results/of3_PROD/8VNM/seed_42/8VNM_seed_42_sample_1_model.cif	/home/ext/hstephenson/data/eval_set/production_quality/8VNM/8VNM.cif	9.38258	0.428365	0.326667	0.0860534	0.379	0.90625	30.042	3.462	3	0	0	2	2	2	13	6	6	7	0	ZN_O	0.138098	1	ZN_P	0.157575	0.985849	MN_E	0.574437	0.908654	MN_H	3.22359	0.512712	ZN_L	7.45073	0.182353	ZN_K	23.5376	0																			B	A	0.379	3.462	30.042	0.90625																																																																																																																																												0.200306	0.98657	5.847	0.598261
8vnn	2024-01-13T00:00:00Z	2024-07-10T00:00:00Z	1.79	X-RAY DIFFRACTION	3	4	1	1	366	506579	0	1	0	0.885246	yes	A:3.1.-.-;B:3.1.-.-	2	unknown	Q94702	Q94702=	IPR044925|IPR044930	His-Me finger superfamily|Homing endonuclease, His-Me finger superfamily							IPR008704	Zinc-binding loop region of homing endonuclease	FALSE	0		2	4	1	protein_plus_nucleic_acid	0	skip		2		not_eligible	0	no_antibody_keyword	0	no_tcr_keyword	0	no_mhc_keyword	none	Homing endonuclease I-PpoI-DNA complex:reaction at pH6.0 (K+ MES) with 500 uM Mn2+ for 480s	success	1.47542	1.45806	1.49278			248	1.49278	234	1.45806																															0	1	2	13	E,F	26			0	2	2	8	C,D	16			1	3	2	162	A,B	324	1CZ0	2																																																																																																																																																																																																									3	1			/home/ext/hstephenson/data/results/boltz/outputs/boltz_results_8VNN/predictions/8VNN/8VNN_model_0.cif	/home/ext/hstephenson/data/eval_set/production_quality/8VNN/8VNN.cif	0.445616	0.995481	0.97829	0.968339	0.949	0.973319	1.00167	0.504083	0	0	1	2	0	0	13	6	6	7	0	ZN_Q	0.194725	1	ZN_M	0.182164	1	ZN_R	0.165246	0.995283	ZN_N	0.230554	0.964286	MN_K	0.43373	0.918367	MN_H	0.330928	0.918367																			F	D	0.917	0.8	1.467	1	F	E	0.978	0.317	1.297	1	F	C	0.942	0.655	1.015	1	F	A	0.963	0.271	0.455	0.925	F	B	0.99	0.222	0.78	1	D	E	0.922	0.783	1.216	1	D	B	0.941	0.548	1.163	0.96	E	C	0.905	0.873	1.527	1	E	A	0.986	0.282	0.764	1	E	B	0.944	0.388	0.683	0.9	C	A	0.93	0.55	1	0.923077	A	B	0.97	0.36	0.653	0.971751																																																																										1	42	1	/home/ext/vnovakov/results/of3_PROD/8VNN/seed_42/8VNN_seed_42_sample_1_model.cif	/home/ext/hstephenson/data/eval_set/production_quality/8VNN/8VNN.cif	6.24425	0.456381	0.385603	0.228168	0.859667	0.873718	2.72467	0.712333	1	0	0	2	0	0	13	6	6	7	0	ZN_Q	0.151185	1	ZN_R	0.139414	0.985577	MN_K	8.37952	0.807692	MN_H	10.4852	0.444915	ZN_N	7.09041	0.194767	ZN_M	20.7095	0																			C	B	0.95	0.61	0.769	1	C	A	0.788	0.745	4.404	0.775	B	A	0.841	0.782	3.001	0.846154																																																																																																																																0.256225	0.966051	7.82587	0.572159
8vno	2024-01-13T00:00:00Z	2024-07-10T00:00:00Z	1.7	X-RAY DIFFRACTION	3	4	1	1	366	507119	0	1	0	0.885246	yes	A:3.1.-.-;B:3.1.-.-	2	unknown	Q94702	Q94702=	IPR044925|IPR044930	His-Me finger superfamily|Homing endonuclease, His-Me finger superfamily							IPR008704	Zinc-binding loop region of homing endonuclease	FALSE	0		2	4	1	protein_plus_nucleic_acid	0	skip		2		not_eligible	0	no_antibody_keyword	0	no_tcr_keyword	0	no_mhc_keyword	none	Homing endonuclease I-PpoI-DNA complex:reaction at pH6.0 (K+ MES) with 500 uM Mn2+ for 600s	success	1.47542	1.45806	1.49278			248	1.49278	234	1.45806																															0	1	2	13	E,F	26			0	2	2	8	C,D	16			1	3	2	162	A,B	324	1CZ0	2																																																																																																																																																																																																									3	1			/home/ext/hstephenson/data/results/boltz/outputs/boltz_results_8VNO/predictions/8VNO/8VNO_model_0.cif	/home/ext/hstephenson/data/eval_set/production_quality/8VNO/8VNO.cif	0.48412	0.99574	0.978793	0.975326	0.953667	0.977405	0.79075	0.491667	0	1	0	2	0	0	13	6	6	7	0	ZN_Q	0.183193	1	ZN_M	0.173571	1	ZN_R	0.245379	0.964286	ZN_N	0.176874	0.962963	MN_K	0.449404	0.895	MN_H	0.362638	0.88																			E	C	0.899	0.942	1.207	1	E	F	0.984	0.314	0.715	1	E	D	0.951	0.597	0.859	1	E	B	0.951	0.324	0.417	0.9	E	A	0.985	0.316	0.521	1	C	F	0.951	0.597	0.928	1	C	A	0.942	0.539	1.153	0.96	F	D	0.899	0.935	1.297	1	F	B	0.991	0.237	0.439	1	F	A	0.98	0.271	0.458	0.974359	D	B	0.939	0.488	0.851	0.923077	B	A	0.972	0.34	0.644	0.971429																																																																										1	42	1	/home/ext/vnovakov/results/of3_PROD/8VNO/seed_42/8VNO_seed_42_sample_1_model.cif	/home/ext/hstephenson/data/eval_set/production_quality/8VNO/8VNO.cif	6.24723	0.456288	0.385174	0.227766	0.858667	0.873718	2.737	0.716333	1	0	0	2	0	0	13	6	6	7	0	ZN_Q	0.153921	1	ZN_R	0.169321	0.981132	MN_H	8.31165	0.8125	MN_K	10.4866	0.441667	ZN_N	7.09615	0.200581	ZN_M	20.7175	0																			C	B	0.949	0.614	0.771	1	C	A	0.788	0.747	4.43	0.775	B	A	0.839	0.788	3.01	0.846154																																																																																																																																0.265176	0.950375	7.82253	0.572647
8vnp	2024-01-13T00:00:00Z	2024-07-10T00:00:00Z	1.79	X-RAY DIFFRACTION	2	3	1	1	366	484959	0	1	0	0.885246	yes	A:3.1.-.-;B:3.1.-.-	2	unknown	Q94702	Q94702=	IPR044925|IPR044930	His-Me finger superfamily|Homing endonuclease, His-Me finger superfamily							IPR008704	Zinc-binding loop region of homing endonuclease	FALSE	0		2	2	1	protein_plus_nucleic_acid	0	skip		1		not_eligible	0	no_antibody_keyword	0	no_tcr_keyword	0	no_mhc_keyword	none	Homing endonuclease I-PpoI-DNA complex at pH6.0 (K+ MES) with 0.2 M sodium malonate	success	1.47542	1.45806	1.49278			248	1.49278	234	1.45806																															0	1	2	21	C,D	42			1	2	2	162	A,B	324	1CZ0	2																																																																																																																																																																																																																	2	1			/home/ext/hstephenson/data/results/boltz/outputs/boltz_results_8VNP/predictions/8VNP/8VNP_model_0.cif	/home/ext/hstephenson/data/eval_set/production_quality/8VNP/8VNP.cif	0.480902	0.994665	0.977695	0.9672	0.946833	0.959178	0.932667	0.504333	0	0	0	0	0	0	11	4	4	7	0	ZN_M	0.196282	1	ZN_I	0.196926	1	ZN_N	0.252252	0.990566	ZN_J	0.223042	0.990566																									D	C	0.924	0.793	0.874	1	D	A	0.955	0.338	0.951	0.925	D	B	0.94	0.584	1.125	0.969697	C	A	0.945	0.561	0.953	0.96875	C	B	0.944	0.349	0.965	0.897436	A	B	0.973	0.401	0.728	0.994186																																																																																																														1	42	1	/home/ext/vnovakov/results/of3_PROD/8VNP/seed_42/8VNP_seed_42_sample_1_model.cif	/home/ext/hstephenson/data/eval_set/production_quality/8VNP/8VNP.cif	8.67018	0.426854	0.329597	0.108655	0.388	0.909091	29.365	3.218	2	0	0	0	0	0	11	4	4	7	0	ZN_M	0.174903	0.995283	ZN_N	0.164589	0.995098	ZN_J	10.0439	0.109195	ZN_I	11.0202	0.0537634																									B	A	0.388	3.218	29.365	0.909091																																																																																																																																												0.217125	0.995283	5.35088	0.538335
8vnq	2024-01-13T00:00:00Z	2024-07-10T00:00:00Z	1.93	X-RAY DIFFRACTION	2	3	1	1	366	477326	0	1	0	0.885246	yes	A:3.1.-.-;B:3.1.-.-	2	unknown	Q94702	Q94702=	IPR044925|IPR044930	His-Me finger superfamily|Homing endonuclease, His-Me finger superfamily							IPR008704	Zinc-binding loop region of homing endonuclease	FALSE	0		2	2	1	protein_plus_nucleic_acid	0	skip		1		not_eligible	0	no_antibody_keyword	0	no_tcr_keyword	0	no_mhc_keyword	none	Homing endonuclease H98A I-PpoI-DNA complex at pH6.0 (K+ MES) with 1 mM Mn2+ for 1800s	success	0.836034	0.886394	0.785674			151	0.785674	170	0.886394																															0	1	2	21	C,D	42			1	2	2	162	A,B	324	1CYQ	2																																																																																																																																																																																																																	2	1			/home/ext/hstephenson/data/results/boltz/outputs/boltz_results_8VNQ/predictions/8VNQ/8VNQ_model_0.cif	/home/ext/hstephenson/data/eval_set/production_quality/8VNQ/8VNQ.cif	0.48402	0.996117	0.979803	0.979158	0.977333	0.984007	0.508833	0.336833	0	0	0	0	0	0	11	4	4	7	0	ZN_M	0.166829	1	ZN_I	0.169427	1	ZN_N	0.282338	0.995	ZN_J	0.273476	0.990196																									C	D	0.979	0.388	0.347	1	C	A	0.964	0.354	0.551	0.948718	C	B	0.982	0.341	0.592	1	D	A	0.984	0.318	0.54	1	D	B	0.978	0.285	0.56	0.972973	A	B	0.977	0.335	0.463	0.982353																																																																																																														1	42	3	/home/ext/vnovakov/results/of3_PROD/8VNQ/seed_42/8VNQ_seed_42_sample_3_model.cif	/home/ext/hstephenson/data/eval_set/production_quality/8VNQ/8VNQ.cif	10.2524	0.42904	0.321079	0.0993688	0.406	0.84375	30.708	2.272	2	0	0	0	0	0	11	4	4	7	0	ZN_N	0.134677	1	ZN_M	0.133798	0.946429	ZN_I	10.3635	0.0771277	ZN_J	27.4142	0																									B	A	0.406	2.272	30.708	0.84375																																																																																																																																												0.223018	0.996299	9.51153	0.505889
8vnr	2024-01-13T00:00:00Z	2024-07-10T00:00:00Z	1.98	X-RAY DIFFRACTION	2	3	1	1	366	477629	0	1	0	0.885246	yes	A:3.1.-.-;B:3.1.-.-	2	unknown	Q94702	Q94702=	IPR044925|IPR044930	His-Me finger superfamily|Homing endonuclease, His-Me finger superfamily							IPR008704	Zinc-binding loop region of homing endonuclease	FALSE	0		2	2	1	protein_plus_nucleic_acid	0	skip		1		not_eligible	0	no_antibody_keyword	0	no_tcr_keyword	0	no_mhc_keyword	none	Homing endonuclease H98A I-PpoI-DNA complex at pH6.0 (K+ MES) with 1 mM Mn2+ for 600s and then 100 mM imidazole for 15 hrs	success	0.836034	0.886394	0.785674			151	0.785674	170	0.886394																															0	1	2	21	C,D	42			1	2	2	162	A,B	324	1CYQ	2																																																																																																																																																																																																																	2	1			/home/ext/hstephenson/data/results/boltz/outputs/boltz_results_8VNR/predictions/8VNR/8VNR_model_0.cif	/home/ext/hstephenson/data/eval_set/production_quality/8VNR/8VNR.cif	0.42242	0.996927	0.98362	0.98392	0.973167	0.964485	0.472667	0.311	0	0	0	0	0	0	11	4	4	7	0	ZN_M	0.152155	1	ZN_I	0.169664	1	ZN_N	0.275889	0.990196	ZN_J	0.23687	0.990196																									C	D	0.973	0.437	0.391	1	C	A	0.952	0.312	0.529	0.9	C	B	0.985	0.315	0.557	1	D	A	0.979	0.265	0.441	0.969697	D	B	0.972	0.258	0.358	0.945946	A	B	0.978	0.279	0.56	0.971264																																																																																																														1	42	3	/home/ext/vnovakov/results/of3_PROD/8VNR/seed_42/8VNR_seed_42_sample_3_model.cif	/home/ext/hstephenson/data/eval_set/production_quality/8VNR/8VNR.cif	10.1825	0.4294	0.321929	0.0992717	0.407	0.84375	30.612	2.253	2	0	0	0	0	0	11	4	4	7	0	ZN_N	0.144852	1	ZN_M	0.122614	0.946429	ZN_I	10.3634	0.0771277	ZN_J	27.4231	0																									B	A	0.407	2.253	30.612	0.84375																																																																																																																																												0.208645	0.995098	9.51348	0.505889
8vns	2024-01-13T00:00:00Z	2024-07-10T00:00:00Z	2.11	X-RAY DIFFRACTION	3	3	1	1	366	460249	0	1	0	0.885246	yes	A:3.1.-.-;B:3.1.-.-	2	unknown	Q94702	Q94702=	IPR044925|IPR044930	His-Me finger superfamily|Homing endonuclease, His-Me finger superfamily							IPR008704	Zinc-binding loop region of homing endonuclease	FALSE	0		2	4	1	protein_plus_nucleic_acid	0	skip		2		not_eligible	0	no_antibody_keyword	0	no_tcr_keyword	0	no_mhc_keyword	none	Homing endonuclease I-PpoI-DNA complex:reaction at pH6.0 (K+ MES) with 200 mM Mn2+ for 600s	success	1.47542	1.45806	1.49278			248	1.49278	234	1.45806																															0	1	2	13	E,F	26			0	2	2	8	C,D	16			1	3	2	162	A,B	324	1CZ0	2																																																																																																																																																																																																									3	1			/home/ext/hstephenson/data/results/boltz/outputs/boltz_results_8VNS/predictions/8VNS/8VNS_model_0.cif	/home/ext/hstephenson/data/eval_set/production_quality/8VNS/8VNS.cif	0.710397	0.99054	0.97277	0.971489	0.945333	0.986553	1.10092	0.5705	0	0	1	2	0	0	8	6	6	2	0	ZN_K	0.202934	1	ZN_M	0.177021	0.995192	ZN_N	0.230582	0.964286	ZN_L	0.203761	0.963636	MN_G	0.217748	0.909574	MN_I	0.271704	0.907609																			E	C	0.886	1.026	1.335	1	E	F	0.956	0.545	1.012	1	E	D	0.942	0.662	0.867	1	E	A	0.957	0.49	0.656	0.972973	E	B	0.965	0.381	1.816	1	C	F	0.947	0.624	0.908	1	C	B	0.946	0.528	0.986	0.96	F	D	0.892	0.932	1.876	1	F	A	0.978	0.298	1.435	1	F	B	0.973	0.343	0.453	0.970588	D	A	0.948	0.512	0.877	0.958333	A	B	0.954	0.505	0.99	0.976744																																																																										1	42	1	/home/ext/vnovakov/results/of3_PROD/8VNS/seed_42/8VNS_seed_42_sample_1_model.cif	/home/ext/hstephenson/data/eval_set/production_quality/8VNS/8VNS.cif	6.32008	0.455055	0.382125	0.225986	0.855333	0.901176	2.87733	0.791667	1	0	0	2	0	0	8	6	6	2	0	ZN_K	0.128663	1	ZN_N	0.169901	0.981132	MN_I	8.43594	0.789216	MN_G	10.4733	0.452586	ZN_L	7.11229	0.206395	ZN_M	20.7475	0																			B	C	0.926	0.765	1.018	1	B	A	0.844	0.806	3.211	0.88	C	A	0.796	0.804	4.403	0.823529																																																																																																																																0.217292	0.956716	7.8446	0.571555
8vnt	2024-01-13T00:00:00Z	2024-07-10T00:00:00Z	1.62	X-RAY DIFFRACTION	3	3	1	1	366	505163	0	1	0	0.885246	yes	A:3.1.-.-;B:3.1.-.-	2	unknown	Q94702	Q94702=	IPR044925|IPR044930	His-Me finger superfamily|Homing endonuclease, His-Me finger superfamily							IPR008704	Zinc-binding loop region of homing endonuclease	FALSE	0		2	4	1	protein_plus_nucleic_acid	0	skip		2		not_eligible	0	no_antibody_keyword	0	no_tcr_keyword	0	no_mhc_keyword	none	Homing endonuclease I-PpoI-DNA complex:reaction at pH6.0 (K+ MES) with 500 uM Mg2+ for 1800s	success	1.47542	1.45806	1.49278			248	1.49278	234	1.45806																															0	1	2	13	E,F	26			0	2	2	8	C,D	16			1	3	2	162	A,B	324	1CZ0	2																																																																																																																																																																																																									3	1			/home/ext/hstephenson/data/results/boltz/outputs/boltz_results_8VNT/predictions/8VNT/8VNT_model_0.cif	/home/ext/hstephenson/data/eval_set/production_quality/8VNT/8VNT.cif	0.521158	0.99615	0.96071	0.936342	0.969417	0.979261	0.628167	0.366333	0	0	1	0	0	0	11	6	6	5	0	ZN_N	0.185828	1	ZN_I	0.151713	1	ZN_O	0.225965	0.963636	ZN_J	0.200169	0.963636	MG_K	0.222898	0.914894	MG_P	0.164643	0.90625																			E	C	0.924	0.783	1.061	1	E	F	0.989	0.252	0.68	1	E	D	0.972	0.436	0.622	1	E	A	0.974	0.233	0.39	0.948718	E	B	0.992	0.223	0.526	1	C	F	0.967	0.478	0.737	1	C	B	0.947	0.414	0.765	0.92	F	D	0.946	0.626	1	1	F	A	0.995	0.174	0.33	1	F	B	0.976	0.191	0.246	0.945946	D	A	0.968	0.349	0.639	0.96	A	B	0.983	0.237	0.542	0.976471																																																																										1	42	3	/home/ext/vnovakov/results/of3_PROD/8VNT/seed_42/8VNT_seed_42_sample_3_model.cif	/home/ext/hstephenson/data/eval_set/production_quality/8VNT/8VNT.cif	6.15975	0.456966	0.377721	0.223795	0.838	0.901261	2.60567	0.968667	1	0	0	0	0	0	11	6	6	5	0	ZN_O	0.224447	0.990566	ZN_N	0.147177	0.962264	MG_P	8.64356	0.754545	ZN_J	6.39182	0.224138	MG_K	8.97675	0.0791667	ZN_I	12.9635	0.0224719																			B	C	0.902	0.905	1.398	1	B	A	0.857	0.908	2.533	0.92	C	A	0.755	1.093	3.886	0.783784																																																																																																																																0.191869	0.958069	6.22454	0.505525
8vnu	2024-01-13T00:00:00Z	2024-07-17T00:00:00Z	2.2	X-RAY DIFFRACTION	2	4	1	1	366	484198	0	1	0	0.885246	yes	A:3.1.-.-;B:3.1.-.-	2	unknown	Q94702	Q94702=	IPR044925|IPR044930	His-Me finger superfamily|Homing endonuclease, His-Me finger superfamily							IPR008704	Zinc-binding loop region of homing endonuclease	FALSE	0		2	2	1	protein_plus_nucleic_acid	0	skip		1		not_eligible	0	no_antibody_keyword	0	no_tcr_keyword	0	no_mhc_keyword	none	Homing endonuclease H98A I-PpoI-DNA complex at pH6.0 (K+ MES) with 70 mM Tl+ for 1800s	success	1.47542	1.45806	1.49278			248	1.49278	234	1.45806																															0	1	2	21	C,D	42			1	2	2	162	A,B	324	1CZ0	2																																																																																																																																																																																																																	2	1			/home/ext/hstephenson/data/results/boltz/outputs/boltz_results_8VNU/predictions/8VNU/8VNU_model_0.cif	/home/ext/hstephenson/data/eval_set/production_quality/8VNU/8VNU.cif	0.370063	0.997186	0.982861	0.974961	0.969667	0.962214	0.5325	0.340167	0	0	0	0	0	0	13	6	6	7	0	ZN_O	0.242855	1	ZN_K	0.243641	1	ZN_P	0.247409	0.99537	ZN_L	0.205845	0.990741	TL_H	0.489612	0.97549	TL_E	0.516402	0.972222																			C	D	0.979	0.38	0.379	1	C	B	0.948	0.364	0.498	0.902439	C	A	0.986	0.296	0.616	1	D	B	0.965	0.311	0.546	0.941176	D	A	0.974	0.339	0.603	0.974359	B	A	0.966	0.351	0.553	0.955307																																																																																																														1	42	1	/home/ext/vnovakov/results/of3_PROD/8VNU/seed_42/8VNU_seed_42_sample_1_model.cif	/home/ext/hstephenson/data/eval_set/production_quality/8VNU/8VNU.cif	10.2248	0.428549	0.331863	0.10975	0.439	0.9375	30.335	2.254	2	0	0	0	0	0	13	6	6	7	0	ZN_L	0.324123	1	TL_E	0.479233	0.971154	ZN_O	0.218666	0.944444	ZN_P	1.76891	0.7125	TL_H	11.8675	0.0517241	ZN_K	17.8128	0																			B	A	0.439	2.254	30.335	0.9375																																																																																																																																												0.324294	0.988971	5.41187	0.613304
8voe	2024-01-15T00:00:00Z	2025-01-22T00:00:00Z	1.77	X-RAY DIFFRACTION	1	2	1	1	16	183544	1	1	0	0	no		0	unknown													FALSE	0		0	1	1	nucleic_acid_only	0	skip		1		not_eligible	0	no_antibody_keyword	0	no_tcr_keyword	0	no_mhc_keyword	none	The DNA 16-mer sequence 5'-GCTGGATTAATCCAGC-3' bound by a DB1992 stacked dimer																																									0	1	1	16	A	16																																																																																																																																																																																																																											1	1			/home/ext/hstephenson/data/results/boltz/outputs/boltz_results_8VOE/predictions/8VOE/8VOE_model_0.cif	/home/ext/hstephenson/data/eval_set/production_quality/8VOE/8VOE.cif	17.5909	0.306527	0.766984		0	0	0	0	1	2	3	0	0	0	8	8	8	0	0	CA_G	5.33488	0.704545	CA_D	5.67816	0.633333	CA_C	4.71713	0.630435	CA_E	4.62988	0.5	A1AB3_B	8.44258	0.232161	CA_H		0.0333333	CA_I	17.7816	0	CA_F	28.6278	0																																																																																																																																																														1	42	4	/home/ext/vnovakov/results/of3_PROD/8VOE/seed_42/8VOE_seed_42_sample_4_model.cif	/home/ext/hstephenson/data/eval_set/production_quality/8VOE/8VOE.cif	17.417	0.296084	0.832562		0	0	0	0	0	0	0	0	0	0	8	8	8	0	0	CA_H		0.765625	CA_F	5.82995	0.604167	CA_G	9.13229	0.329545	CA_C	12.5104	0.275	CA_D	9.65451	0.0869565	A1AB3_B	13.3419	0.0793866	CA_E	13.3073	0.0277778	CA_I	22.6346	0																																																																																																																																																														10.7446	0.341726	12.3444	0.271057
8vog	2024-01-15T00:00:00Z	2024-08-07T00:00:00Z	0.94	X-RAY DIFFRACTION	1	1	2	1	28	138178	0	0	1	0	no		0	unknown													FALSE	0		2	0	0	protein_dimer	0	homomer	1	0	A2		0	no_antibody_keyword	0	no_tcr_keyword	0	no_mhc_keyword	none	UIC-12-BIF extension of UIC-1	success	0.267261	0.267261	0.267261			1	0.267261	1	0.267261																															0	1	2	14	A,B	28																																																																																																																																																																																																																											1	1			/home/ext/hstephenson/data/results/boltz/outputs/boltz_results_8VOG/predictions/8VOG/8VOG_model_0.cif	/home/ext/hstephenson/data/eval_set/production_quality/8VOG/8VOG.cif	5.63725	0.398423	0.612104	0.307944	0.135	0	12.208	5.122	0	0	0	0	0	0	0	0	0	0	0																																					A	B	0.135	5.122	12.208	0																																																																																																																																												1	42	2	/home/ext/vnovakov/outputs_mods_rerun/8VOG/seed_42/8VOG_seed_42_sample_2_model.cif	/home/ext/hstephenson/data/eval_set/production_quality/8VOG/8VOG.cif	9.6778	0.109877	0.146466	0.104143	0.169	0.181818	13.098	8.626	2	0	0	0	0	0	0	0	0	0	0																																					B	A	0.169	8.626	13.098	0.181818
8vp4	2024-01-16T00:00:00Z	2025-04-09T00:00:00Z	1.51	X-RAY DIFFRACTION	2	0	1	1	576	487436	0	0	1	0.979167	yes	A:3.4.22.55;B:3.4.22.55	2	unknown	P42575	P42575=	IPR011029|IPR029030	Death-like domain superfamily|Caspase-like domain superfamily	IPR002398	Peptidase C14 family	IPR002398	Peptidase C14 family	IPR002398	Peptidase C14 family	IPR001309|IPR001315|IPR002138|IPR011600|IPR015917|IPR035702	Peptidase C14, p20 domain|CARD domain|Peptidase C14, caspase non-catalytic subunit p10|Peptidase C14, caspase domain|Peptidase C14A, caspase catalytic domain|Caspase-2, CARD domain	FALSE	0		4	0	0	protein_multimer	0	heteromer	2	0	A2B2		0	no_antibody_keyword	0	no_tcr_keyword	0	no_mhc_keyword	none	Crystal Structure of JF1cpCasp2 with Peptide Inhibitor AcVDVAD-CHO	success	28.5809	38.2816	18.8803			1	0.408248	1	0.408248	3341	37.3524	5414	76.1549																											0	2	2	6	A,B	12			1	1	2	282	C,D	564	1PYO	2																																																																																																																																																																																																																	2	1			/home/ext/hstephenson/data/results/boltz/outputs/boltz_results_8VP4/predictions/8VP4/8VP4_model_0.cif	/home/ext/hstephenson/data/eval_set/production_quality/8VP4/8VP4.cif	0.456185	0.99679	0.977902	0.971122	0.981	0.987346	0.675333	0.297	0	0	0	1	0	0	0	0	0	0	0																																					A	B	0.981	0.274	0.896	0.985294	A	C	0.976	0.318	0.567	0.976744	B	D	0.986	0.299	0.563	1																																																																																																																																1	42	3	/home/ext/vnovakov/outputs_mods_rerun/8VP4/seed_42/8VP4_seed_42_sample_3_model.cif	/home/ext/hstephenson/data/eval_set/production_quality/8VP4/8VP4.cif	47.6364	0.0982242	5.91076e-05	0	0.00933333	0	65.1597	41.1983	0	558	1	1	0	0	0	0	0	0	0																																					A	B	0.002	53.932	106.674	0	A	D	0.012	27.22	46.89	0	B	C	0.014	42.443	41.915	0
8vp7	2024-01-16T00:00:00Z	2024-08-07T00:00:00Z	1.48	X-RAY DIFFRACTION	1	1	4	1	60	207840	0	0	1	0	no		0	unknown													FALSE	0		4	0	0	protein_multimer	0	homomer	1	0	A4		0	no_antibody_keyword	0	no_tcr_keyword	0	no_mhc_keyword	none	UIC-13-BIF-A4(Dab) extension of UIC-1	success	0.258199	0.258199	0.258199			1	0.258199	1	0.258199																															0	1	4	15	A,B,C,D	60																																																																																																																																																																																																																											1	1			/home/ext/hstephenson/data/results/boltz/outputs/boltz_results_8VP7/predictions/8VP7/8VP7_model_0.cif	/home/ext/hstephenson/data/eval_set/production_quality/8VP7/8VP7.cif	9.154	0.36263	0.486743	0.252949	0.0845	0	16.0755	7.867	0	0	0	0	0	0	0	0	0	0	0																																					C	D	0.081	7.946	16.526	0	B	A	0.088	7.788	15.625	0																																																																																																																																						1	42	3	/home/ext/vnovakov/outputs_mods_rerun/8VP7/seed_42/8VP7_seed_42_sample_3_model.cif	/home/ext/hstephenson/data/eval_set/production_quality/8VP7/8VP7.cif	8.36613	0.197783	0.0483558	0.0318955	0.123	0.133333	17.749	6.614	16	1	0	0	0	0	0	0	0	0	0																																					A	C	0.11	6.842	17.814	0.1	B	D	0.136	6.386	17.684	0.166667
8vpc	2024-01-16T00:00:00Z	2024-08-07T00:00:00Z	0.94	X-RAY DIFFRACTION	1	0	4	1	60	212513	0	0	1	0	no		0	unknown													FALSE	0		4	0	0	protein_multimer	0	homomer	1	0	A4		0	no_antibody_keyword	0	no_tcr_keyword	0	no_mhc_keyword	none	UIC-13-BIF extension of UIC-1	success	0.258199	0.258199	0.258199			1	0.258199	1	0.258199																															0	1	4	15	A,B,C,D	60																																																																																																																																																																																																																											1	1			/home/ext/hstephenson/data/results/boltz/outputs/boltz_results_8VPC/predictions/8VPC/8VPC_model_0.cif	/home/ext/hstephenson/data/eval_set/production_quality/8VPC/8VPC.cif	7.35262	0.247204	0.49199	0.253175	0.0565	0	24.9542	5.7975	0	0	0	0	0	0	0	0	0	0	0																																					A	C	0.06	5.315	24.517	0	A	D	0.052	7.102	23.844	0	B	C	0.055	5.094	27.637	0	B	D	0.059	5.679	23.819	0																																																																																																																										1	42	3	/home/ext/vnovakov/outputs_mods_rerun/8VPC/seed_42/8VPC_seed_42_sample_3_model.cif	/home/ext/hstephenson/data/eval_set/production_quality/8VPC/8VPC.cif	12.5171	0.135174	0.0612106	0.0396316	0.05325	0.03125	27.1432	9.0575	19	1	1	0	0	0	0	0	0	0	0																																					B	D	0.029	9.956	32.162	0	B	A	0.101	7.19	21.303	0.125	C	D	0.056	6.309	23.474	0	C	A	0.027	12.775	31.634	0
8vpd	2024-01-16T00:00:00Z	2024-08-07T00:00:00Z	1.2	X-RAY DIFFRACTION	1	1	1	1	13	90186	0	0	1	0	no		0	unknown													FALSE	0		1	0	0	protein_monomer	0	skip		0		not_eligible	0	no_antibody_keyword	0	no_tcr_keyword	0	no_mhc_keyword	none	UIC-11-BIF extension of UIC-1	success	0.27735	0.27735	0.27735			1	0.27735	1	0.27735																															0	1	1	13	A	13																																																																																																																																																																																																																											1	1			/home/ext/hstephenson/data/results/boltz/outputs/boltz_results_8VPD/predictions/8VPD/8VPD_model_0.cif	/home/ext/hstephenson/data/eval_set/production_quality/8VPD/8VPD.cif	1.4453	0.621651	0.800934		0	0	0	0	0	0	0	0	0	0	0	0	0	0	0																																																																																																																																																																																						1	42	3	/home/ext/vnovakov/outputs_mods_rerun/8VPD/seed_42/8VPD_seed_42_sample_3_model.cif	/home/ext/hstephenson/data/eval_set/production_quality/8VPD/8VPD.cif	5.1317	0.145895	0.0169779		0	0	0	0	8	4	2	0	0	0	0	0	0	0	0
8vpe	2024-01-16T00:00:00Z	2024-08-07T00:00:00Z	0.91	X-RAY DIFFRACTION	1	1	2	1	24	133722	0	0	1	0	no		0	unknown													FALSE	0		2	0	0	protein_dimer	0	homomer	1	0	A2		0	no_antibody_keyword	0	no_tcr_keyword	0	no_mhc_keyword	none	UIC-10-BIF extension of UIC-1	success	0.288675	0.288675	0.288675			1	0.288675	1	0.288675																															0	1	2	12	A,B	24																																																																																																																																																																																																																											1	1			/home/ext/hstephenson/data/results/boltz/outputs/boltz_results_8VPE/predictions/8VPE/8VPE_model_0.cif	/home/ext/hstephenson/data/eval_set/production_quality/8VPE/8VPE.cif	4.51889	0.344222	0.553144	0.321809	0.102	0	16.952	4.365	0	0	0	0	0	0	0	0	0	0	0																																					A	B	0.102	4.365	16.952	0																																																																																																																																												1	42	4	/home/ext/vnovakov/outputs_mods_rerun/8VPE/seed_42/8VPE_seed_42_sample_4_model.cif	/home/ext/hstephenson/data/eval_set/production_quality/8VPE/8VPE.cif	6.45088	0.105179	0.0587621	0.0645101	0.094	0	15.21	7.074	7	0	0	0	0	0	0	0	0	0	0																																					A	B	0.094	7.074	15.21	0
8vpj	2024-01-16T00:00:00Z	2024-08-07T00:00:00Z	1.5	X-RAY DIFFRACTION	1	1	1	1	13	86896	0	0	1	0	no		0	unknown													FALSE	0		1	0	0	protein_monomer	0	skip		0		not_eligible	0	no_antibody_keyword	0	no_tcr_keyword	0	no_mhc_keyword	none	UIC-11-BPE extension of UIC-1	success	0.27735	0.27735	0.27735			1	0.27735	1	0.27735																															0	1	1	13	A	13																																																																																																																																																																																																																											1	1			/home/ext/hstephenson/data/results/boltz/outputs/boltz_results_8VPJ/predictions/8VPJ/8VPJ_model_0.cif	/home/ext/hstephenson/data/eval_set/production_quality/8VPJ/8VPJ.cif	1.48716	0.689975	0.814165		0	0	0	0	0	0	0	0	0	0	0	0	0	0	0																																																																																																																																																																																						1	42	2	/home/ext/vnovakov/outputs_mods_rerun/8VPJ/seed_42/8VPJ_seed_42_sample_2_model.cif	/home/ext/hstephenson/data/eval_set/production_quality/8VPJ/8VPJ.cif	6.4967	0.16349	0.113002		0	0	0	0	1	1	1	0	0	0	0	0	0	0	0
8vpr	2024-01-16T00:00:00Z	2024-08-21T00:00:00Z	2.7	X-RAY DIFFRACTION	2	0	1	1	526	759890	0	0	0	0.922072	yes	B:2.1.1.56|2.1.1.57|2.7.7.48|3.4.21.91|3.6.1.15|3.6.4.13	1	membrane	P52293;P17763	P52293=Cytoplasm {ECO:0000250|UniProtKB:P52292}. Nucleus {ECO:0000250|UniProtKB:P52292}.;P17763=[RNA-directed RNA polymerase/Methyltransferase NS5]: Host endoplasmic reticulum membrane {ECO:0000305}; Peripheral membrane protein {ECO:0000305}; Cytoplasmic side {ECO:0000305}. Host cytoplasm {ECO:0000269|PubMed:27622521}. Note=Located in RE-associated vesicles hosting the replication complex (PubMed:28441781). NS5 protein of serotype DENV-1 is predominantly cytoplasmic while NS5 of serotypes DENV-2, -3 and -4 appear in the nucleus of infected cells (PubMed:27622521). {ECO:0000269|PubMed:27622521, ECO:0000303|PubMed:28441781}.	IPR011989|IPR016024|IPR036975;IPR000336|IPR009003|IPR013755|IPR013756|IPR014756|IPR027417|IPR029063|IPR036253|IPR037172|IPR038055|IPR038302|IPR038345|IPR038688|IPR043502	Armadillo-like helical|Armadillo-type fold|Importin-alpha, importin-beta-binding domain superfamily;Flavivirus/Alphavirus glycoprotein, immunoglobulin-like domain superfamily|Peptidase S1, PA clan|Flaviviral glycoprotein E, central domain, subdomain 1|Flaviviral glycoprotein E, central domain, subdomain 2|Immunoglobulin E-set|P-loop containing nucleoside triphosphate hydrolase|S-adenosyl-L-methionine-dependent methyltransferase superfamily|Flavivirus glycoprotein, central and dimerisation domain superfamily|Flavivirus capsid protein C superfamily|Flaviviral glycoprotein E, dimerisation domain|Envelope glycoprotein M superfamily, flavivirus|Flavivirus envelope glycoprotein E, Stem/Anchor domain superfamily|Flavivirus polyprotein propeptide superfamily|DNA/RNA polymerase superfamily	IPR024931;IPR014412	Importin subunit alpha;Genome polyprotein, Flavivirus	IPR024931;IPR014412	Importin subunit alpha;Genome polyprotein, Flavivirus	IPR024931;IPR014412	Importin subunit alpha;Genome polyprotein, Flavivirus	IPR002652;IPR000069|IPR000208|IPR000404|IPR000487|IPR000752|IPR001122|IPR001157|IPR001528|IPR001650|IPR001850|IPR002535|IPR002877|IPR007094|IPR011492|IPR011998|IPR014001|IPR026470|IPR026490|IPR027287|IPR046811|IPR047530|IPR049486	Importin-alpha, importin-beta-binding domain;Envelope glycoprotein M, flavivirus|RNA-directed RNA polymerase, fingers/palm subdomains, flavivirus|Flavivirus non-structural protein NS4A|Non-structural protein NS2B, flavivirus|Flavivirus non-structural protein NS2A|Capsid protein C, flavivirus|Non-structural protein NS1, flavivirus|Flavivirus non-structural protein NS4B|Helicase, C-terminal domain-like|Non-structural protein NS3, peptidase S7, flavivirus|Flavivirus polyprotein propeptide|Ribosomal RNA methyltransferase, FtsJ domain|RNA-directed RNA polymerase, catalytic domain|Non-structural protein NS3-like, DEAD-box helicase, flavivirus|Envelope glycoprotein E, central and dimerisation domain, flavivirus|Helicase superfamily 1/2, ATP-binding domain|Flavivirus envelope glycoprotein E, Stem/Anchor domain|mRNA cap 0/1 methyltransferase|Glycoprotein E, immunoglobulin-like domain, flavivirus|RNA-directed RNA polymerase, thumb subdomain, flavivirus|RNA-dependent RNA polymerase, flavivirus|Flavivridae NS3 helicase, C-terminal helical domain	FALSE	0		2	0	0	protein_dimer	0	heteromer	2	0	A1B1		0	no_antibody_keyword	0	no_tcr_keyword	0	no_mhc_keyword	none	Crystal structure of mouse Importin alpha in complex with Dengue 1 NS5 central NLS peptide	success	25.8951	30.6207	21.1695			1	0.25	2	0.25	3060	42.0889	3724	60.9914																											0	2	1	16	A	16			0.951	1	1	510	B	510	5WUW	1																																																																																																																																																																																																																	2	1			/home/ext/hstephenson/data/results/boltz/outputs/boltz_results_8VPR/predictions/8VPR/8VPR_model_0.cif	/home/ext/hstephenson/data/eval_set/production_quality/8VPR/8VPR.cif	0.402437	0.997055	0.96208	0.841244	0.944	0.9	0.912	0.369	0	0	0	0	0	0	0	0	0	0	0																																					B	A	0.944	0.369	0.912	0.9																																																																																																																																												0
8vps	2024-01-16T00:00:00Z	2024-08-07T00:00:00Z	1	X-RAY DIFFRACTION	1	1	1	1	14	95434	1	0	1	0	no		0	unknown													FALSE	0		1	0	0	protein_monomer	0	skip		0		not_eligible	0	no_antibody_keyword	0	no_tcr_keyword	0	no_mhc_keyword	none	UIC-12-BPE extension of UIC-1	success	0.267261	0.267261	0.267261			1	0.267261	1	0.267261																															0	1	1	14	A	14																																																																																																																																																																																																																											1	1			/home/ext/hstephenson/data/results/boltz/outputs/boltz_results_8VPS/predictions/8VPS/8VPS_model_0.cif	/home/ext/hstephenson/data/eval_set/production_quality/8VPS/8VPS.cif	0.617331	0.637216	0.884892		0	0	0	0	0	0	0	0	0	0	1	1	1	0	0	DMF_B		0.446429																																																																																																																																																																																			1	42	1	/home/ext/vnovakov/outputs_mods_rerun/8VPS/seed_42/8VPS_seed_42_sample_1_model.cif	/home/ext/hstephenson/data/eval_set/production_quality/8VPS/8VPS.cif	5.59803	0.0818486	0.13404		0	0	0	0	1	0	0	0	0	0	1	1	1	0	0	DMF_B		0.0322581																																																																																																																																																																																				0.446429		0.0322581
8vpt	2024-01-16T00:00:00Z	2024-08-07T00:00:00Z	0.94	X-RAY DIFFRACTION	1	1	2	1	32	145602	0	0	1	0	no		0	unknown													FALSE	0		2	0	0	protein_dimer	0	homomer	1	0	A2		0	no_antibody_keyword	0	no_tcr_keyword	0	no_mhc_keyword	none	UIC-14-BPE extension of UIC-1	success	0.25	0.25	0.25			1	0.25	1	0.25																															0	1	2	16	A,B	32																																																																																																																																																																																																																											1	1			/home/ext/hstephenson/data/results/boltz/outputs/boltz_results_8VPT/predictions/8VPT/8VPT_model_0.cif	/home/ext/hstephenson/data/eval_set/production_quality/8VPT/8VPT.cif	7.78135	0.40931	0.581069	0.246378	0.076	0	17.725	7.342	0	0	0	0	0	0	0	0	0	0	0																																					B	A	0.076	7.342	17.725	0																																																																																																																																												1	42	2	/home/ext/vnovakov/outputs_mods_rerun/8VPT/seed_42/8VPT_seed_42_sample_2_model.cif	/home/ext/hstephenson/data/eval_set/production_quality/8VPT/8VPT.cif	9.24112	0.166145	0.062621	0.0429786	0.081	0	16.073	9.318	6	0	0	0	0	0	0	0	0	0	0																																					B	A	0.081	9.318	16.073	0
8vpx	2024-01-17T00:00:00Z	2024-08-07T00:00:00Z	1.451	X-RAY DIFFRACTION	1	0	2	1	24	116974	0	0	1	0	no		0	unknown													FALSE	0		2	0	0	protein_dimer	0	homomer	1	0	A2		0	no_antibody_keyword	0	no_tcr_keyword	0	no_mhc_keyword	none	UIC-10-BPE extension of UIC-1	success	0.288675	0.288675	0.288675			1	0.288675	1	0.288675																															0	1	2	12	A,B	24																																																																																																																																																																																																																											1	1			/home/ext/hstephenson/data/results/boltz/outputs/boltz_results_8VPX/predictions/8VPX/8VPX_model_0.cif	/home/ext/hstephenson/data/eval_set/production_quality/8VPX/8VPX.cif	4.99111	0.316711	0.719355	0.215444	0	0	0	0	0	0	0	0	0	0	0	0	0	0	0																																																																																																																																																																																						1	42	5	/home/ext/vnovakov/outputs_mods_rerun/8VPX/seed_42/8VPX_seed_42_sample_5_model.cif	/home/ext/hstephenson/data/eval_set/production_quality/8VPX/8VPX.cif	8.7864	0.12144	0.104384	0.0354096	0	0	0	0	3	0	0	0	0	0	0	0	0	0	0
8vpy	2024-01-17T00:00:00Z	2024-08-07T00:00:00Z	1.21	X-RAY DIFFRACTION	1	1	4	1	72	256691	0	0	1	0	no		0	unknown													TRUE	4	18	4	0	0	protein_multimer	1	skip		0		not_eligible	0	no_antibody_keyword	0	no_tcr_keyword	0	no_mhc_keyword	none	UIC-16-MER extension of UIC-1	success	0.235702	0.235702	0.235702			1	0.235702	1	0.235702																															0	1	4	18	A,B,C,D	72																																																																																																																																																																																																																											1	1			/home/ext/hstephenson/data/results/boltz/outputs/boltz_results_8VPY/predictions/8VPY/8VPY_model_0.cif	/home/ext/hstephenson/data/eval_set/production_quality/8VPY/8VPY.cif	8.12838	0.287096	0.492941	0.263741	0.129	0.0517483	16.6738	5.0666	1	0	0	0	0	0	0	0	0	0	0																																					D	C	0.081	5.63	18.276	0	D	A	0.053	6.28	24.962	0	C	B	0.221	3.787	9.412	0.0769231	C	A	0.208	3.883	12.647	0.181818	B	A	0.082	5.753	18.072	0																																																																																																																				1	42	1	/home/ext/vnovakov/outputs_mods_rerun/8VPY/seed_42/8VPY_seed_42_sample_1_model.cif	/home/ext/hstephenson/data/eval_set/production_quality/8VPY/8VPY.cif	10.7119	0.190835	0.0391246	0.0302245	0.089	0.0671329	19.1438	8.5696	20	7	2	0	0	0	0	0	0	0	0																																					B	C	0.144	7.614	16.341	0.181818	B	A	0.067	7.134	19.662	0	C	D	0.123	9.555	17.469	0.153846	C	A	0.059	9.688	19.98	0	D	A	0.052	8.857	22.267	0
8vpz	2024-01-17T00:00:00Z	2024-08-07T00:00:00Z	1.04	X-RAY DIFFRACTION	1	1	1	1	11	103515	0	0	1	0	no		0	unknown													FALSE	0		1	0	0	protein_monomer	0	skip		0		not_eligible	0	no_antibody_keyword	0	no_tcr_keyword	0	no_mhc_keyword	none	UIC-1-BPE1MER mutation of UIC-1-cap	success	0.301511	0.301511	0.301511			1	0.301511	1	0.301511																															0	1	1	11	A	11																																																																																																																																																																																																																											1	1			/home/ext/hstephenson/data/results/boltz/outputs/boltz_results_8VPZ/predictions/8VPZ/8VPZ_model_0.cif	/home/ext/hstephenson/data/eval_set/production_quality/8VPZ/8VPZ.cif	1.35146	0.59932	0.788211		0	0	0	0	0	0	0	0	0	0	0	0	0	0	0																																																																																																																																																																																						1	42	4	/home/ext/vnovakov/outputs_mods_rerun/8VPZ/seed_42/8VPZ_seed_42_sample_4_model.cif	/home/ext/hstephenson/data/eval_set/production_quality/8VPZ/8VPZ.cif	4.99831	0.114321	0.0537618		0	0	0	0	3	0	0	0	0	0	0	0	0	0	0
8vq0	2024-01-17T00:00:00Z	2024-08-07T00:00:00Z	1.31	X-RAY DIFFRACTION	1	1	2	1	30	133148	0	0	1	0	no		0	unknown													FALSE	0		2	0	0	protein_dimer	0	homomer	1	0	A2		0	no_antibody_keyword	0	no_tcr_keyword	0	no_mhc_keyword	none	UIC-13-MER extension of UIC-1	success	0.258199	0.258199	0.258199			1	0.258199	1	0.258199																															0	1	2	15	A,B	30																																																																																																																																																																																																																											1	1			/home/ext/hstephenson/data/results/boltz/outputs/boltz_results_8VQ0/predictions/8VQ0/8VQ0_model_0.cif	/home/ext/hstephenson/data/eval_set/production_quality/8VQ0/8VQ0.cif	9.41531	0.385384	0.703348	0.296646	0.061	0	23.359	5.651	0	0	0	0	0	0	0	0	0	0	0																																					B	A	0.061	5.651	23.359	0																																																																																																																																												1	42	5	/home/ext/vnovakov/outputs_mods_rerun/8VQ0/seed_42/8VQ0_seed_42_sample_5_model.cif	/home/ext/hstephenson/data/eval_set/production_quality/8VQ0/8VQ0.cif	10.777	0.159901	0.141218	0.135023	0.176	0.333333	19.251	8.294	6	0	0	0	0	0	0	0	0	0	0																																					B	A	0.176	8.294	19.251	0.333333
8vqp	2024-01-18T00:00:00Z	2025-07-23T00:00:00Z	2.52	X-RAY DIFFRACTION	1	0	1	1	154	229068	0	0	0	0	no		0	soluble	Q504T8	Q504T8=Nucleus, nucleolus {ECO:0000250|UniProtKB:Q3TPJ7}. Nucleus {ECO:0000269|PubMed:24187134, ECO:0000269|PubMed:37616343}. Cytoplasm, cytosol {ECO:0000269|PubMed:24187134}. Note=Detected in the nucleus and nucleolus with no expression in the cytoplasm (By similarity). However, a later study finds expression in the nucleus and cytoplasm with no expression in the nucleolus (PubMed:24187134). {ECO:0000250|UniProtKB:Q3TPJ7, ECO:0000269|PubMed:24187134}.	IPR029071	Ubiquitin-like domain superfamily	IPR039336	Midnolin	IPR039336	Midnolin	IPR039336	Midnolin	IPR000626	Ubiquitin-like domain	FALSE	0		1	0	0	protein_monomer	0	skip		0		not_eligible	0	no_antibody_keyword	0	no_tcr_keyword	0	no_mhc_keyword	none	Crystal Structure Analysis of EGR1-MIDN	success	5.76481	8.02939	3.50023			350	3.50023	1347	8.02939																															0	1	1	154	A	154																																																																																																																																																																																																																											1	1			/home/ext/hstephenson/data/results/boltz/outputs/boltz_results_8VQP/predictions/8VQP/8VQP_model_0.cif	/home/ext/hstephenson/data/eval_set/production_quality/8VQP/8VQP.cif	3.45185	0.767841	0.685627		0	0	0	0	1	0	0	0	0	0	0	0	0	0	0																																																																																																																																																																																						1	42	4	/home/ext/vnovakov/results/of3_PROD/8VQP/seed_42/8VQP_seed_42_sample_4_model.cif	/home/ext/hstephenson/data/eval_set/production_quality/8VQP/8VQP.cif	3.51628	0.742438	0.674087		0	0	0	0	0	0	0	0	0	0	0	0	0	0	0
8vr9	2024-01-20T00:00:00Z	2024-09-04T00:00:00Z	3.06	ELECTRON MICROSCOPY	5	1	1	1	832	550283	1	0	0	0.928577	yes	C:3.6.5.2	1	membrane	P04439;P61769;P01116	P04439=Cell membrane {ECO:0000269|PubMed:21263072, ECO:0000269|PubMed:25880248, ECO:0000269|PubMed:8805302}; Single-pass type I membrane protein {ECO:0000255}. Endoplasmic reticulum membrane {ECO:0000305|PubMed:8805302}; Single-pass type I membrane protein {ECO:0000255}.;P61769=Note=(Microbial infection) In the presence of M.tuberculosis EsxA-EsxB complex decreased amounts of B2M are found on the cell surface (PubMed:25356553). {ECO:0000269|PubMed:25356553}.;P01116=[Isoform 2B]: Cell membrane {ECO:0000269|PubMed:28619714}; Lipid-anchor {ECO:0000305|PubMed:28619714}.	IPR011162|IPR013783|IPR036179|IPR037055;IPR013783|IPR036179;IPR027417	MHC classes I/II-like antigen recognition protein|Immunoglobulin-like fold|Immunoglobulin-like domain superfamily|MHC class I-like antigen recognition-like superfamily;Immunoglobulin-like fold|Immunoglobulin-like domain superfamily;P-loop containing nucleoside triphosphate hydrolase	IPR050208;;	Antigen-presenting and immune regulatory MHC class I-related;;	IPR050208;;	Antigen-presenting and immune regulatory MHC class I-related;;	IPR050208;;	Antigen-presenting and immune regulatory MHC class I-related;;	IPR001039|IPR003597|IPR007110|IPR010579|IPR011161;IPR003597|IPR007110;IPR005225	MHC class I alpha chain, alpha1 alpha2 domains|Immunoglobulin C1-set|Immunoglobulin-like domain|MHC class I, alpha chain, C-terminal|MHC class I-like antigen recognition-like;Immunoglobulin C1-set|Immunoglobulin-like domain;Small GTP-binding domain	FALSE	0		5	0	0	protein_multimer	0	heteromer	5	0	A1B1C1D1E1		1	matched:heavy chain	0	no_tcr_keyword	1	matched:hla	mhc	Structure of a synthetic antibody in complex with a class I MHC presenting a hapten-peptide conjugate	success	104.28	179.215	29.3452			1532	16.6164	15060	143.403	1543	21.1838	12633	223	1	0.333333	1	0.333333	1329	72.1431	4072	305.002	1544	36.4496	10441	224.336															0	3	1	9	C	9			0.866	5	1	228	A	228	4XH2	1	0.908	4	1	216	B	216	8DN7	3	1	1	1	278	E	278	6O9B	1	1	2	1	101	D	101	7STG	1																																																																																																																																																																																									5	0																																																																																																																																																																																																													0
8vra	2024-01-20T00:00:00Z	2024-09-04T00:00:00Z	3.12	ELECTRON MICROSCOPY	5	1	1	1	828	553956	1	0	0	0.927024	yes	C:3.6.5.2	1	membrane	P04439;P61769;P01116	P04439=Cell membrane {ECO:0000269|PubMed:21263072, ECO:0000269|PubMed:25880248, ECO:0000269|PubMed:8805302}; Single-pass type I membrane protein {ECO:0000255}. Endoplasmic reticulum membrane {ECO:0000305|PubMed:8805302}; Single-pass type I membrane protein {ECO:0000255}.;P61769=Note=(Microbial infection) In the presence of M.tuberculosis EsxA-EsxB complex decreased amounts of B2M are found on the cell surface (PubMed:25356553). {ECO:0000269|PubMed:25356553}.;P01116=[Isoform 2B]: Cell membrane {ECO:0000269|PubMed:28619714}; Lipid-anchor {ECO:0000305|PubMed:28619714}.	IPR011162|IPR013783|IPR036179|IPR037055;IPR013783|IPR036179;IPR027417	MHC classes I/II-like antigen recognition protein|Immunoglobulin-like fold|Immunoglobulin-like domain superfamily|MHC class I-like antigen recognition-like superfamily;Immunoglobulin-like fold|Immunoglobulin-like domain superfamily;P-loop containing nucleoside triphosphate hydrolase	IPR050208;;	Antigen-presenting and immune regulatory MHC class I-related;;	IPR050208;;	Antigen-presenting and immune regulatory MHC class I-related;;	IPR050208;;	Antigen-presenting and immune regulatory MHC class I-related;;	IPR001039|IPR003597|IPR007110|IPR010579|IPR011161;IPR003597|IPR007110;IPR005225	MHC class I alpha chain, alpha1 alpha2 domains|Immunoglobulin C1-set|Immunoglobulin-like domain|MHC class I, alpha chain, C-terminal|MHC class I-like antigen recognition-like;Immunoglobulin C1-set|Immunoglobulin-like domain;Small GTP-binding domain	FALSE	0		5	0	0	protein_multimer	0	heteromer	5	0	A1B1C1D1E1		1	matched:heavy chain	0	no_tcr_keyword	1	matched:hla	mhc	Structure of a synthetic antibody in complex with a class I MHC presenting a hapten-peptide conjugate	success	106.269	182.337	30.2021			1532	16.6164	15060	143.403	1543	21.1838	12633	223	1	0.316228	1	0.316228	1339	76.1934	4152	315.265	1530	36.7005	10338	229.699															0	3	1	10	C	10			0.866	5	1	228	A	228	4XH2	1	0.908	4	1	216	B	216	8DN7	3	1	1	1	275	E	275	7UC5	1	1	2	1	99	D	99	1VGK	2																																																																																																																																																																																									5	0																																																																																																																																																																																																													0
8vrb	2024-01-20T00:00:00Z	2024-09-04T00:00:00Z	3.25	ELECTRON MICROSCOPY	5	1	1	1	828	553369	1	0	0	0.927024	yes	C:3.6.5.2	1	membrane	A0A3G8GE10;P61769;P01116	A0A3G8GE10=;P61769=Note=(Microbial infection) In the presence of M.tuberculosis EsxA-EsxB complex decreased amounts of B2M are found on the cell surface (PubMed:25356553). {ECO:0000269|PubMed:25356553}.;P01116=[Isoform 2B]: Cell membrane {ECO:0000269|PubMed:28619714}; Lipid-anchor {ECO:0000305|PubMed:28619714}.	IPR011162|IPR013783|IPR036179|IPR037055;IPR013783|IPR036179;IPR027417	MHC classes I/II-like antigen recognition protein|Immunoglobulin-like fold|Immunoglobulin-like domain superfamily|MHC class I-like antigen recognition-like superfamily;Immunoglobulin-like fold|Immunoglobulin-like domain superfamily;P-loop containing nucleoside triphosphate hydrolase	IPR050208;;	Antigen-presenting and immune regulatory MHC class I-related;;	IPR050208;;	Antigen-presenting and immune regulatory MHC class I-related;;	IPR050208;;	Antigen-presenting and immune regulatory MHC class I-related;;	IPR001039|IPR003597|IPR007110|IPR010579|IPR011161;IPR003597|IPR007110;IPR005225	MHC class I alpha chain, alpha1 alpha2 domains|Immunoglobulin C1-set|Immunoglobulin-like domain|MHC class I, alpha chain, C-terminal|MHC class I-like antigen recognition-like;Immunoglobulin C1-set|Immunoglobulin-like domain;Small GTP-binding domain	FALSE	0		5	0	0	protein_multimer	0	heteromer	5	0	A1B1C1D1E1		1	matched:heavy chain	0	no_tcr_keyword	1	matched:hla-	mhc	Structure of a synthetic antibody in complex with a class I MHC presenting a hapten-peptide conjugate	success	105.516	180.769	30.2632			1532	16.6164	15060	143.403	1543	21.1838	12633	223	1	0.316228	1	0.316228	1359	77.1662	4095	313.74	1553	36.0336	10209	223.384															0	3	1	10	C	10			0.866	5	1	228	A	228	4XH2	1	0.908	4	1	216	B	216	8DN7	3	1	1	1	274	E	274	5WKH	1	1	2	1	100	D	100	7WJ3	2																																																																																																																																																																																									5	0																																																																																																																																																																																																													0
8vs5	2024-01-23T00:00:00Z	2024-07-17T00:00:00Z	2.796	X-RAY DIFFRACTION	1	0	1	1	202	372368	0	0	0	0	no		0	unknown	B8F151	B8F151=	IPR038280	Telomere resolvase ResT/TelK, catalytic domain superfamily							IPR032047	Telomere resolvase ResT/TelK, catalytic domain	FALSE	0		1	0	0	protein_monomer	0	skip		0		not_eligible	0	no_antibody_keyword	0	no_tcr_keyword	0	no_mhc_keyword	none	Structure of catalytic domain of telomere resolvase, ResT, from Borrelia garinii	success	0.670195	0.496072	0.844317			62	0.844317	36	0.496072																															0	1	1	202	A	202																																																																																																																																																																																																																											1	1			/home/ext/hstephenson/data/results/boltz/outputs/boltz_results_8VS5/predictions/8VS5/8VS5_model_0.cif	/home/ext/hstephenson/data/eval_set/production_quality/8VS5/8VS5.cif	2.95038	0.878225	0.758793		0	0	0	0	0	0	0	0	0	0	0	0	0	0	0																																																																																																																																																																																						1	42	3	/home/ext/vnovakov/results/of3_PROD/8VS5/seed_42/8VS5_seed_42_sample_3_model.cif	/home/ext/hstephenson/data/eval_set/production_quality/8VS5/8VS5.cif	3.07379	0.877178	0.757708		0	0	0	0	0	0	0	0	0	0	0	0	0	0	0
8vsf	2024-01-24T00:00:00Z	2024-08-07T00:00:00Z	1.11	X-RAY DIFFRACTION	1	1	1	1	15	92788	0	0	1	0	no		0	unknown													FALSE	0		1	0	0	protein_monomer	0	skip		0		not_eligible	0	no_antibody_keyword	0	no_tcr_keyword	0	no_mhc_keyword	none	UIC-13-BPE extension of UIC-1	success	0.258199	0.258199	0.258199			1	0.258199	1	0.258199																															0	1	1	15	A	15																																																																																																																																																																																																																											1	1			/home/ext/hstephenson/data/results/boltz/outputs/boltz_results_8VSF/predictions/8VSF/8VSF_model_0.cif	/home/ext/hstephenson/data/eval_set/production_quality/8VSF/8VSF.cif	1.38041	0.661965	0.802649		0	0	0	0	0	0	0	0	0	0	0	0	0	0	0																																																																																																																																																																																						1	42	5	/home/ext/vnovakov/outputs_mods_rerun/8VSF/seed_42/8VSF_seed_42_sample_5_model.cif	/home/ext/hstephenson/data/eval_set/production_quality/8VSF/8VSF.cif	5.50652	0.105385	0.0386538		0	0	0	0	5	0	0	0	0	0	0	0	0	0	0
8vsj	2024-01-24T00:00:00Z	2024-10-02T00:00:00Z	2.28	ELECTRON MICROSCOPY	6	1	1	1	957	719916	0	0	0	0.928446	no		0	membrane	P01903;D7RIG0;Q48898;P04233	P01903=Cell membrane {ECO:0000269|PubMed:15322540, ECO:0000269|PubMed:18305173, ECO:0000269|PubMed:29884618}; Single-pass type I membrane protein {ECO:0000255}. Endoplasmic reticulum membrane {ECO:0000269|PubMed:18305173}; Single-pass type I membrane protein {ECO:0000255}. Early endosome membrane {ECO:0000269|PubMed:19117940}; Single-pass type I membrane protein {ECO:0000255}. Late endosome membrane {ECO:0000269|PubMed:18305173, ECO:0000269|PubMed:19117940, ECO:0000269|PubMed:9075930}; Single-pass type I membrane protein {ECO:0000255}. Lysosome membrane {ECO:0000269|PubMed:18305173, ECO:0000269|PubMed:9075930}; Single-pass type I membrane protein {ECO:0000255}. Autolysosome membrane {ECO:0000269|PubMed:17182262}; Single-pass type I membrane protein. Note=The MHCII complex transits through a number of intracellular compartments in the endocytic pathway until it reaches the cell membrane for antigen presentation (PubMed:18305173, PubMed:9075930). Component of immunological synapses at the interface between T cell and APC (PubMed:15322540, PubMed:29884618). {ECO:0000269|PubMed:15322540, ECO:0000269|PubMed:18305173, ECO:0000269|PubMed:29884618, ECO:0000269|PubMed:9075930}.;D7RIG0=;Q48898=;P04233=[Isoform p41]: Late endosome {ECO:0000250|UniProtKB:P04441}. Lysosome {ECO:0000250|UniProtKB:P04441}.	IPR011162|IPR013783|IPR014745|IPR036179;IPR011162|IPR013783|IPR014745|IPR036179;IPR036342|IPR042074;IPR036613|IPR036857	MHC classes I/II-like antigen recognition protein|Immunoglobulin-like fold|MHC class II, alpha/beta chain, N-terminal|Immunoglobulin-like domain superfamily;MHC classes I/II-like antigen recognition protein|Immunoglobulin-like fold|MHC class II, alpha/beta chain, N-terminal|Immunoglobulin-like domain superfamily;Superantigen MAM|Mycoplasma arthritidis-derived mitogen, C-terminal;MHC class II-associated invariant chain, trimerisation domain superfamily|Thyroglobulin type-1 superfamily	IPR050160;IPR050160;IPR015326;	Major Histocompatibility Complex/Immunoglobulin;Major Histocompatibility Complex/Immunoglobulin;Mycoplasma arthritidis-derived mitogen;	IPR050160;IPR050160;IPR015326;	Major Histocompatibility Complex/Immunoglobulin;Major Histocompatibility Complex/Immunoglobulin;Mycoplasma arthritidis-derived mitogen;	IPR050160;IPR050160;IPR015326;	Major Histocompatibility Complex/Immunoglobulin;Major Histocompatibility Complex/Immunoglobulin;Mycoplasma arthritidis-derived mitogen;	IPR001003|IPR003597|IPR007110;IPR000353|IPR003597|IPR007110;;IPR000716|IPR011988|IPR015386	MHC class II, alpha chain, N-terminal|Immunoglobulin C1-set|Immunoglobulin-like domain;MHC class II, beta chain, N-terminal|Immunoglobulin C1-set|Immunoglobulin-like domain;;Thyroglobulin type-1|MHC class II-associated invariant chain, trimerisation|MHC class II-associated invariant chain/CLIP, MHC II-interacting	FALSE	0		6	0	0	protein_multimer	0	heteromer	6	0	A1B1C1D1E1F1		1	matched:light chain	0	no_tcr_keyword	1	matched:hla	mhc	Engineered peptide-specific binder in complex with HLA-DR1/CLIP	success	56.3624	100.201	12.5242			1	0.258199	3	0.258199	1228	17.3446	9818	191.313	1305	15.1448	11715	128.253	4	0.264135	4	0.264135	1372	27.8572	11047	172.375	647	14.2762	5219	108.74											0	6	1	15	A	15			0.756	3	1	129	D	129	2ICW	4	0.942	5	1	214	B	214	8EUQ	2	0.957	4	1	223	C	223	8EUQ	4	1	1	1	184	F	184	5NI9	1	1	2	1	192	E	192	1SJE	2																																																																																																																																																																																	6	0																																																																																																																																																																																																													0
8vsl	2024-01-24T00:00:00Z	2025-03-19T00:00:00Z	1.42	X-RAY DIFFRACTION	2	2	1	1	248	303701	0	1	1	0.888806	yes	P:2.7.11.1	1	secreted	P31947;P10398	P31947=Cytoplasm {ECO:0000269|PubMed:24124604, ECO:0000269|PubMed:37797010}. Nucleus {ECO:0000250|UniProtKB:O70456}. Secreted {ECO:0000305|PubMed:8515476}. Note=May be secreted by a non- classical secretory pathway. {ECO:0000305|PubMed:8515476}.;P10398=	IPR036815;IPR011009|IPR029071|IPR046349	14-3-3 domain superfamily;Protein kinase-like domain superfamily|Ubiquitin-like domain superfamily|C1-like domain superfamily	;IPR051681	;Serine/Threonine Kinases and Pseudokinases	;IPR051681	;Serine/Threonine Kinases and Pseudokinases	;IPR051681	;Serine/Threonine Kinases and Pseudokinases	IPR023410;IPR000719|IPR001245|IPR002219|IPR003116|IPR020454	14-3-3 domain;Protein kinase domain|Serine-threonine/tyrosine-protein kinase, catalytic domain|Protein kinase C-like, phorbol ester/diacylglycerol-binding domain|Raf-like Ras-binding|Diacylglycerol/phorbol-ester binding	FALSE	0		2	0	0	protein_dimer	0	heteromer	2	0	A1B1		0	no_antibody_keyword	0	no_tcr_keyword	0	no_mhc_keyword	none	Binary structure of 14-3-3 sigma and ARAF phosphopeptide (pS214)	success	73.4617	45.1031	101.82			1	0.288675	1	0.288675	5937	203.352	3886	89.9175																											0	2	1	12	A	12			0.934	1	1	236	B	236	6YOY	1																																																																																																																																																																																																																	2	1			/home/ext/hstephenson/data/results/boltz/outputs/boltz_results_8VSL/predictions/8VSL/8VSL_model_0.cif	/home/ext/hstephenson/data/eval_set/production_quality/8VSL/8VSL.cif	0.379291	0.997584	0.971949	0.940816	0.992	1	0.57	0.211	1	0	0	0	0	0	4	3	3	1	0	MG_F	0.302174	1	MG_D	0.260528	1	MG_E	62.3853	0																												A	B	0.992	0.211	0.57	1																																																																																																																																												1	42	4	/home/ext/vnovakov/outputs_mods_rerun/8VSL/seed_42/8VSL_seed_42_sample_4_model.cif	/home/ext/hstephenson/data/eval_set/production_quality/8VSL/8VSL.cif	92.141	0.0847746	0	0	0.001	0	132.454	86.11	32	286	15	0	0	0	4	3	3	1	0	MG_F	21.2622	0	MG_E	185.18	0	MG_D	239.195	0																												A	B	0.001	86.11	132.454	0																																																																																																																																												20.9827	0.666667	148.546	0
8vsm	2024-01-24T00:00:00Z	2025-03-19T00:00:00Z	1.5	X-RAY DIFFRACTION	2	3	1	1	248	309625	1	1	1	0.888806	yes	P:2.7.11.1	1	secreted	P31947;P10398	P31947=Cytoplasm {ECO:0000269|PubMed:24124604, ECO:0000269|PubMed:37797010}. Nucleus {ECO:0000250|UniProtKB:O70456}. Secreted {ECO:0000305|PubMed:8515476}. Note=May be secreted by a non- classical secretory pathway. {ECO:0000305|PubMed:8515476}.;P10398=	IPR036815;IPR011009|IPR029071|IPR046349	14-3-3 domain superfamily;Protein kinase-like domain superfamily|Ubiquitin-like domain superfamily|C1-like domain superfamily	;IPR051681	;Serine/Threonine Kinases and Pseudokinases	;IPR051681	;Serine/Threonine Kinases and Pseudokinases	;IPR051681	;Serine/Threonine Kinases and Pseudokinases	IPR023410;IPR000719|IPR001245|IPR002219|IPR003116|IPR020454	14-3-3 domain;Protein kinase domain|Serine-threonine/tyrosine-protein kinase, catalytic domain|Protein kinase C-like, phorbol ester/diacylglycerol-binding domain|Raf-like Ras-binding|Diacylglycerol/phorbol-ester binding	FALSE	0		2	0	0	protein_dimer	0	heteromer	2	0	A1B1		0	no_antibody_keyword	0	no_tcr_keyword	0	no_mhc_keyword	none	Ternary structure of 14-3-3 sigma, ARAF phosphopeptide (pS214) and compound 78 (1124378)																																									0	2	1	12	A	12			0.934	1	1	236	B	236	6YOY	1																																																																																																																																																																																																																	2	0																																																																																																																																																																																																													1	42	1	/home/ext/vnovakov/ccd2_fix/ccd2_outputs/8VSM/seed_42/8VSM_seed_42_sample_1_model.cif	/home/ext/hstephenson/data/eval_set/production_quality/8VSM/8VSM.cif	104.8	0.0591449	0	0	0.001	0	167.689	116.054	56	543	84	0	0	0	5	4	3	2	1	MG_F	249.194	0	MG_E	176.379	0	MG_D	150.608	0																												B	A	0.001	116.054	167.689	0																																																																																																																																														192.06	0
8vsn	2024-01-24T00:00:00Z	2025-03-19T00:00:00Z	1.91	X-RAY DIFFRACTION	2	3	1	1	248	282220	1	1	1	0.888806	yes	P:2.7.11.1	1	secreted	P31947;P10398	P31947=Cytoplasm {ECO:0000269|PubMed:24124604, ECO:0000269|PubMed:37797010}. Nucleus {ECO:0000250|UniProtKB:O70456}. Secreted {ECO:0000305|PubMed:8515476}. Note=May be secreted by a non- classical secretory pathway. {ECO:0000305|PubMed:8515476}.;P10398=	IPR036815;IPR011009|IPR029071|IPR046349	14-3-3 domain superfamily;Protein kinase-like domain superfamily|Ubiquitin-like domain superfamily|C1-like domain superfamily	;IPR051681	;Serine/Threonine Kinases and Pseudokinases	;IPR051681	;Serine/Threonine Kinases and Pseudokinases	;IPR051681	;Serine/Threonine Kinases and Pseudokinases	IPR023410;IPR000719|IPR001245|IPR002219|IPR003116|IPR020454	14-3-3 domain;Protein kinase domain|Serine-threonine/tyrosine-protein kinase, catalytic domain|Protein kinase C-like, phorbol ester/diacylglycerol-binding domain|Raf-like Ras-binding|Diacylglycerol/phorbol-ester binding	FALSE	0		2	0	0	protein_dimer	0	heteromer	2	0	A1B1		0	no_antibody_keyword	0	no_tcr_keyword	0	no_mhc_keyword	none	Ternary structure of 14-3-3 sigma, ARAF phosphopeptide (pS214) and compound 79 (1124379)																																									0	2	1	12	B	12			0.934	1	1	236	A	236	6YOY	1																																																																																																																																																																																																																	2	0																																																																																																																																																																																																													1	42	2	/home/ext/vnovakov/ccd2_fix/ccd2_outputs/8VSN/seed_42/8VSN_seed_42_sample_2_model.cif	/home/ext/hstephenson/data/eval_set/production_quality/8VSN/8VSN.cif	100.22	0.0766748	2.87923e-06	0	0.001	0	191.247	103.3	10	267	3	0	0	0	5	4	3	2	1	MG_F	45.8789	0	MG_E	230.414	0	MG_D	131.762	0																												A	B	0.001	103.3	191.247	0																																																																																																																																														136.018	0
8vso	2024-01-24T00:00:00Z	2025-03-19T00:00:00Z	1.5	X-RAY DIFFRACTION	2	3	1	1	245	295375	1	1	1	0.89969	yes	P:2.7.11.1	1	membrane	P31947;P15056	P31947=Cytoplasm {ECO:0000269|PubMed:24124604, ECO:0000269|PubMed:37797010}. Nucleus {ECO:0000250|UniProtKB:O70456}. Secreted {ECO:0000305|PubMed:8515476}. Note=May be secreted by a non- classical secretory pathway. {ECO:0000305|PubMed:8515476}.;P15056=Nucleus {ECO:0000250}. Cytoplasm {ECO:0000269|PubMed:19710016}. Cell membrane {ECO:0000269|PubMed:19710016}. Note=Colocalizes with RGS14 and RAF1 in both the cytoplasm and membranes. {ECO:0000250}.	IPR036815;IPR011009|IPR029071|IPR046349	14-3-3 domain superfamily;Protein kinase-like domain superfamily|Ubiquitin-like domain superfamily|C1-like domain superfamily	;IPR051681	;Serine/Threonine Kinases and Pseudokinases	;IPR051681	;Serine/Threonine Kinases and Pseudokinases	;IPR051681	;Serine/Threonine Kinases and Pseudokinases	IPR023410;IPR000719|IPR001245|IPR002219|IPR003116|IPR020454	14-3-3 domain;Protein kinase domain|Serine-threonine/tyrosine-protein kinase, catalytic domain|Protein kinase C-like, phorbol ester/diacylglycerol-binding domain|Raf-like Ras-binding|Diacylglycerol/phorbol-ester binding	FALSE	0		2	0	0	protein_dimer	0	heteromer	2	0	A1B1		0	no_antibody_keyword	0	no_tcr_keyword	0	no_mhc_keyword	none	Ternary structure of 14-3-3 sigma, BRAF phosphopeptide (pS365) and compound 78 (1124378)																																									0	2	1	9	A	9			0.934	1	1	236	B	236	6YOY	1																																																																																																																																																																																																																	2	0																																																																																																																																																																																																													1	42	3	/home/ext/vnovakov/ccd2_fix/ccd2_outputs/8VSO/seed_42/8VSO_seed_42_sample_3_model.cif	/home/ext/hstephenson/data/eval_set/production_quality/8VSO/8VSO.cif	76.6123	0.101673	0	0	0.001	0	135.022	90.295	42	408	45	0	1	0	4	3	2	2	1	MG_E	70.1783	0	MG_D	122.651	0																															B	A	0.001	90.295	135.022	0																																																																																																																																														96.4146	0
8vsq	2024-01-24T00:00:00Z	2025-01-08T00:00:00Z	2.9	X-RAY DIFFRACTION	1	1	1	1	412	649051	0	0	0	0	no		0	unknown	A0A0H2UUU0	A0A0H2UUU0=	IPR044946	Type I restriction modification DNA specificity domain superfamily									FALSE	0		2	0	0	protein_dimer	0	homomer	1	0	A2		0	no_antibody_keyword	0	no_tcr_keyword	0	no_mhc_keyword	none	Crystal structure of Esub1	success	10.9553	11.8545	10.0562			307	10.0562	355	11.8545																															0	1	2	206	A,B	412																																																																																																																																																																																																																											1	1			/home/ext/hstephenson/data/results/boltz/outputs/boltz_results_8VSQ/predictions/8VSQ/8VSQ_model_0.cif	/home/ext/hstephenson/data/eval_set/production_quality/8VSQ/8VSQ.cif	3.6802	0.835898	0.879504	0.788905	0.552	0.876923	9.387	2.151	0	0	0	0	0	0	0	0	0	0	0																																					B	A	0.552	2.151	9.387	0.876923																																																																																																																																												1	42	3	/home/ext/vnovakov/results/of3_PROD/8VSQ/seed_42/8VSQ_seed_42_sample_3_model.cif	/home/ext/hstephenson/data/eval_set/production_quality/8VSQ/8VSQ.cif	3.3559	0.848588	0.890009	0.826485	0.625	0.938462	7.639	1.908	0	0	0	0	0	0	0	0	0	0	0																																					A	B	0.625	1.908	7.639	0.938462
8vsr	2024-01-24T00:00:00Z	2024-12-25T00:00:00Z	2.69	X-RAY DIFFRACTION	2	2	1	1	532	1303475	0	0	0	0.244391	no		0	unknown	A0A0H2UWN8;A0A0H2UUU0	A0A0H2UWN8=;A0A0H2UUU0=	;IPR044946	;Type I restriction modification DNA specificity domain superfamily	IPR056220;	Paratox-like;	IPR056220;	Paratox-like;	IPR056220;	Paratox-like;	;	;	FALSE	0		4	0	0	protein_multimer	0	heteromer	2	0	A2B2		0	no_antibody_keyword	0	no_tcr_keyword	0	no_mhc_keyword	none	Co-crystal structure of Prx with Esub1	success	7.85081	8.69225	7.00936			300	10.5712	358	12.179	97	3.44753	255	5.20551																											0	2	2	198	A,B	396			0.956	1	2	68	C,D	136	7N10	1																																																																																																																																																																																																																	2	1			/home/ext/hstephenson/data/results/boltz/outputs/boltz_results_8VSR/predictions/8VSR/8VSR_model_0.cif	/home/ext/hstephenson/data/eval_set/production_quality/8VSR/8VSR.cif	24.2067	0.613902	0.80156	0.362577	0.177	0.272222	38.4927	11.1363	0	0	0	0	0	0	0	0	0	0	0																																					D	B	0.012	15.588	52.166	0	B	A	0.507	2.148	10.971	0.816667	C	A	0.012	15.673	52.341	0																																																																																																																																1	42	3	/home/ext/vnovakov/results/of3_PROD/8VSR/seed_42/8VSR_seed_42_sample_3_model.cif	/home/ext/hstephenson/data/eval_set/production_quality/8VSR/8VSR.cif	29.7139	0.772413	0.649657	0.377759	0.284667	0.255556	50.1913	21.1207	5	128	0	0	0	0	0	0	0	0	0																																					D	A	0.005	31.229	74.479	0	A	B	0.844	0.704	2.03	0.766667	C	B	0.005	31.429	74.065	0
8vt8	2024-01-26T00:00:00Z	2024-08-07T00:00:00Z	1.53	X-RAY DIFFRACTION	1	2	4	1	60	210827	1	0	1	0	no		0	unknown													FALSE	0		4	0	0	protein_multimer	0	homomer	1	0	A4		0	no_antibody_keyword	0	no_tcr_keyword	0	no_mhc_keyword	none	UIC-13-BIF-A4Dab NBD-Cl binding	success	0.258199	0.258199	0.258199			1	0.258199	1	0.258199																															0	1	4	15	A,B,C,D	60																																																																																																																																																																																																																											1	1			/home/ext/hstephenson/data/results/boltz/outputs/boltz_results_8VT8/predictions/8VT8/8VT8_model_0.cif	/home/ext/hstephenson/data/eval_set/production_quality/8VT8/8VT8.cif	9.28872	0.323934	0.50421	0.268398	0.068	0	18.458	8.764	0	0	0	0	0	0	4	2	0	4	2																																					A	C	0.069	8.689	18.242	0	B	D	0.067	8.839	18.674	0																																																																																																																																						1	42	2	/home/ext/vnovakov/outputs_mods_rerun/8VT8/seed_42/8VT8_seed_42_sample_2_model.cif	/home/ext/hstephenson/data/eval_set/production_quality/8VT8/8VT8.cif	12.695	0.153409	0.0746313	0.0633686	0.0565	0	20.226	10.4675	13	0	0	0	0	0	4	2	0	4	2																																					B	D	0.058	10.006	20.044	0	A	C	0.055	10.929	20.408	0
8vth	2024-01-26T00:00:00Z	2025-02-12T00:00:00Z	1.85	X-RAY DIFFRACTION	1	1	2	1	690	1211338	0	0	0	0	no		0	unknown	A0A1G8DSF5	A0A1G8DSF5=									IPR018683	Domain of unknown function DUF2169	FALSE	0		2	0	0	protein_dimer	0	homomer	1	0	A2		0	no_antibody_keyword	0	no_tcr_keyword	0	no_mhc_keyword	none	DUF2169 domain-containing protein from Vibrio xiamenensis	success	22.0428	18.4002	25.6854			1205	25.6854	731	18.4002																															0	1	2	345	A,B	690																																																																																																																																																																																																																											1	1			/home/ext/hstephenson/data/results/boltz/outputs/boltz_results_8VTH/predictions/8VTH/8VTH_model_0.cif	/home/ext/hstephenson/data/eval_set/production_quality/8VTH/8VTH.cif	23.2426	0.493187	0.807443	0.00163155	0.009	0	58.491	19.62	2	0	0	0	0	0	0	0	0	0	0																																					B	A	0.009	19.62	58.491	0																																																																																																																																												1	42	5	/home/ext/vnovakov/results/of3_PROD/8VTH/seed_42/8VTH_seed_42_sample_5_model.cif	/home/ext/hstephenson/data/eval_set/production_quality/8VTH/8VTH.cif	29.1111	0.488122	0.814287	0	0.004	0	86.809	32.725	0	0	0	0	0	0	0	0	0	0	0																																					B	A	0.004	32.725	86.809	0
8vuk	2024-01-29T00:00:00Z	2025-01-22T00:00:00Z	1.3	X-RAY DIFFRACTION	1	1	1	1	90	244123	0	1	0	0	no		0	unknown	Q2YK41	Q2YK41=	IPR008972	Cupredoxin							IPR028096	EfeO-type cupredoxin-like domain	FALSE	0		1	0	0	protein_monomer	0	skip		0		not_eligible	0	no_antibody_keyword	0	no_tcr_keyword	0	no_mhc_keyword	none	The crystal structure of Brucella abortus FtrB at 1.3 Angstrom resolution	success	154.585	91.4176	217.752			3271	217.752	2064	91.4176																															0	1	1	90	A	90																																																																																																																																																																																																																											1	1			/home/ext/hstephenson/data/results/boltz/outputs/boltz_results_8VUK/predictions/8VUK/8VUK_model_0.cif	/home/ext/hstephenson/data/eval_set/production_quality/8VUK/8VUK.cif	0.972091	0.960438	0.88673		0	0	0	0	0	0	0	0	0	0	2	2	2	0	0	MN_B	1.07291	0.758621	MN_C	3.88751	0.647727																																																																																																																																																																																1	42	3	/home/ext/vnovakov/results/of3_PROD/8VUK/seed_42/8VUK_seed_42_sample_3_model.cif	/home/ext/hstephenson/data/eval_set/production_quality/8VUK/8VUK.cif	1.35181	0.942062	0.885013		0	0	0	0	0	0	0	0	0	0	2	2	2	0	0	MN_B	0.835132	0.8	MN_C	4.7466	0.59375																																																																																																																																																																																2.48021	0.703174	2.79087	0.696875
8vuo	2024-01-29T00:00:00Z	2025-02-05T00:00:00Z	2.39	X-RAY DIFFRACTION	3	5	1	1	894	1635276	1	1	1	0.965629	yes	A:2.1.1.56|2.1.1.57|2.7.7.48|2.7.7.50|3.1.13.-|3.4.19.12|3.4.22.-|3.4.22.69|3.6.4.12|3.6.4.13|4.6.1.-;B:2.1.1.56|2.1.1.57|2.7.7.48|2.7.7.50|3.1.13.-|3.4.19.12|3.4.22.-|3.4.22.69|3.6.4.12|3.6.4.13|4.6.1.-;C:2.1.1.56|2.1.1.57|2.7.7.48|2.7.7.50|3.1.13.-|3.4.19.12|3.4.22.-|3.4.22.69|3.6.4.12|3.6.4.13|4.6.1.-;D:2.1.1.56|2.1.1.57|2.7.7.48|2.7.7.50|3.1.13.-|3.4.19.12|3.4.22.-|3.4.22.69|3.6.4.12|3.6.4.13|4.6.1.-	4	soluble	P0DTD1	P0DTD1=[2'-O-methyltransferase nsp16]: Host nucleus. Host cytoplasm {ECO:0000269|PubMed:33080218}.	IPR009003|IPR027417|IPR029063|IPR036333|IPR036499|IPR037204|IPR037227|IPR037230|IPR038030|IPR038083|IPR038123|IPR038166|IPR038400|IPR042515|IPR042570|IPR043174|IPR043177|IPR043178|IPR043472|IPR043477|IPR043478|IPR043502|IPR043503	Peptidase S1, PA clan|P-loop containing nucleoside triphosphate hydrolase|S-adenosyl-L-methionine-dependent methyltransferase superfamily|RNA synthesis protein NSP10 superfamily, coronavirus|Non-structural protein NSP9 superfamily, coronavirus|Non-structural protein NSP7 superfamily, coronavirus|Endoribonuclease EndoU-like|Non-structural protein NSP8 superfamily, coronavirus|NSP1 globular domain superfamily, betacoronavirus|Non-structural protein NSP3A domain-like superfamily|Non-structural protein NSP4, C-terminal superfamily, coronavirus|Polyprotein cleavage domain PL2pro superfamily, betacoronavirus|Non-structural protein NSP3, SUD-M domain superfamily, betacoronavirus|Non-structural protein NSP15, N-terminal domain superfamily, coronavirus|Non-structural protein NSP3, nucleic acid-binding domain superfamily, betacoronavirus|Non-structural protein NSP15, middle domain superfamily|Papain-like protease, N-terminal domain superfamily, coronavirus|Papain-like protease, thumb domain superfamily, coronavirus|Macro domain-like|Peptidase C30, domain 3, coronavirus|Non-structural protein NSP3, SUD-N (Mac2) domain superfamily, betacoronavirus|DNA/RNA polymerase superfamily|Papain-like viral protease, palm and finger domains, coronavirus	IPR050534	Coronaviruses polyprotein 1ab	IPR050534	Coronaviruses polyprotein 1ab	IPR050534	Coronaviruses polyprotein 1ab	IPR001205|IPR002589|IPR007094|IPR008740|IPR009461|IPR009466|IPR009469|IPR013016|IPR014822|IPR014828|IPR014829|IPR018995|IPR021590|IPR022733|IPR024358|IPR024375|IPR027351|IPR027352|IPR032505|IPR032592|IPR041679|IPR043606|IPR043608|IPR043609|IPR043610|IPR043611|IPR043612|IPR043613|IPR043615|IPR044315|IPR044322|IPR044330|IPR044343|IPR044351|IPR044353|IPR044357|IPR044367|IPR044371|IPR044389|IPR044401|IPR044863|IPR044864|IPR046435|IPR046436|IPR046438|IPR046440|IPR046441|IPR046442|IPR046443|IPR047566|IPR047567|IPR047570|IPR047573|IPR048672|IPR048673|IPR049894	RNA-directed RNA polymerase, C-terminal domain|Macro domain|RNA-directed RNA polymerase, catalytic domain|Peptidase C30, coronavirus|Non-structural protein NSP16, coronavirus-like|Non-structural protein 14, coronavirus|RNA-dependent RNA polymerase, N-terminal, coronavirus|Peptidase C16, coronavirus|Non-structural protein NSP9, coronavirus|Non-structural protein NSP7, coronavirus|Non-structural protein NSP8, coronavirus|RNA synthesis protein NSP10, coronavirus|NSP1, globular domain, betacoronavirus|DPUP/SUD, C-terminal, betacoronavirus|Non-structural protein NSP3, N-terminal, betacoronavirus|Non-structural protein NSP3, SUD-M domain, betacoronavirus|(+) RNA virus helicase core domain|Nonstructural protein 13, zinc-binding domain, coronavirus-like|Non-structural protein NSP4, C-terminal, coronavirus|Non-structural protein NSP3, nucleic acid-binding domain, betacoronavirus|DNA2/NAM7 helicase-like, C-terminal|Coronavirus replicase NSP15, N-terminal oligomerization|Nonstructural protein 15, middle domain, coronavirus|NendoU domain, nidovirus|Non-structural protein 6, coronavirus|Coronavirus replicase NSP3, C-terminal|Non-structural protein NSP4, N-terminal, coronavirus|Non-structural protein 2, C-terminal domain, coronavirus|Nonstructural protein 2, N-terminal domain, coronavirus|Nonstructural protein 14, betacoronavirus|Nonstructural protein 15, middle domain, alpha/betacoronavirus|Nonstructural protein 15, N-terminal domain, alpha/beta-coronavirus|Nonstructural protein 13, 1B domain, coronavirus|RNA-dependent RNA polymerase, SARS-CoV-like|NSP3, second ubiquitin-like (Ubl) domain, coronavirus|NSP3, first ubiquitin-like (Ubl) domain, coronavirus|Non-structural protein 6, betacoronavirus|Non-structural protein 3, X-domain-like|Non-structural protein 2, SARS-CoV-like|NSP15, NendoU domain, coronavirus|Nidovirus RdRp-associated nucleotidyl transferase (NiRAN) domain|Non-structural protein NSP3, SUD-N (Mac2) domain, betacoronavirus|NSP14, guanine-N7-methyltransferase domain, coronavirus|Nidovirus 3'-5' exoribonuclease domain|Nidovirus 2-O-methyltransferase|Arterivirus Nsp11 N-terminal/Coronavirus NSP15 middle domain|RNA-dependent RNA polymerase, coronavirus|NSP1, C-terminal domain, betacoronavirus|NSP1, globular domain, alpha/betacoronavirus|Coronavirus replicase NSP3, Y domain|Non-structural protein NSP3, group 2-specific marker domain, betacoronavirus|NSP12, interface domain, coronavirus|Non-structural protein 2, middle domain, coronavirus|Nonstructural protein 13, zinc-binding domain, coronavirus|Nonstructural protein 13, stalk domain, coronavirus|Coronavirus NSP3, 3Ecto domain	FALSE	0		4	2	1	protein_plus_nucleic_acid	0	skip		1		not_eligible	0	no_antibody_keyword	0	no_tcr_keyword	0	no_mhc_keyword	none	Crystal structure of SARS-CoV-2 nsp16/nsp10 in complex with Cap-1 RNA	success	1.6621	1.95772	1.36648			80	1.5744	533	2.13724	64	1.15857	363	1.7782																											0	3	2	10	C,D	20			0.982	1	2	298	E,F	596	6WKS	1	1	2	2	139	A,B	278	7LW4	2																																																																																																																																																																																																									3	1			/home/ext/hstephenson/data/results/boltz/outputs/boltz_results_8VUO/predictions/8VUO/8VUO_model_0.cif	/home/ext/hstephenson/data/eval_set/production_quality/8VUO/8VUO.cif	28.4594	0.497048	0.895414	0.529301	0.410167	0.309037	33.7547	10.7962	1	1	0	0	0	0	26	10	10	16	0	ZN_BA	0.0951811	1	ZN_O	0.184114	1	ZN_N	0.112276	1	SAH_U	0.234442	0.988226	SAH_H	0.255655	0.98667	ZN_CA	0.155385	0.972826	MG_G	0.13902	0.896739	MG_T	0.4328	0.857143	M7G_FA	31.2452	0	M7G_EA	31.1364	0							A	B	0.912	0.723	1.134	0.941176	A	C	0.003	31.277	93.991	0	A	E	0.323	1.277	10.649	0	B	D	0.004	29.471	84.752	0	C	D	0.899	0.743	1.2	0.913043	C	F	0.32	1.286	10.802	0																																																																																																														1	42	4	/home/ext/vnovakov/outputs_mods_rerun/8VUO/seed_42/8VUO_seed_42_sample_4_model.cif	/home/ext/hstephenson/data/eval_set/production_quality/8VUO/8VUO.cif	64.3662	0.0787236	0	0	0.0075	0	80.26	42.805	23	868	7	0	0	0	26	10	10	16	0	M7G_FA	36.0009	0	M7G_EA	35.2298	0	ZN_CA		0	ZN_BA		0	SAH_U	71.3572	0	MG_T	66.1101	0	ZN_O		0	ZN_N		0	SAH_H	55.9127	0	MG_G	67.2982	0							C	D	0.002	65.238	126.339	0	C	A	0.008	44.134	55.118	0	C	F	0.013	26.343	44.558	0	D	B	0.008	20.603	62.556	0	A	B	0.001	71.151	149.834	0	A	E	0.013	29.361	43.155	0																																																																																																														6.39904	0.77016	55.3181	0
8vv2	2024-01-30T00:00:00Z	2025-07-30T00:00:00Z	2.6	ELECTRON MICROSCOPY	2	0	1	1	999	1317370	0	0	0	0.950595	yes	A:3.6.4.12|3.6.4.13	1	soluble	Q05B79	Q05B79=Nucleus {ECO:0000250|UniProtKB:Q9H2U1}. Cytoplasm {ECO:0000250|UniProtKB:Q9H2U1}. Cytoplasm, cytosol {ECO:0000250|UniProtKB:Q8VHK9}. Cytoplasm, Stress granule {ECO:0000250|UniProtKB:Q9H2U1}. Nucleus speckle {ECO:0000250|UniProtKB:Q9H2U1}. Chromosome, telomere {ECO:0000250|UniProtKB:Q9H2U1}. Mitochondrion {ECO:0000250|UniProtKB:Q8VHK9}. Perikaryon {ECO:0000250|UniProtKB:D4A2Z8}. Cell projection, dendrite {ECO:0000250|UniProtKB:D4A2Z8}. Cell projection, axon {ECO:0000250|UniProtKB:D4A2Z8}. Note=Predominantly localized in the nucleus. Colocalizes with SRSF2 in nuclear speckles. Colocalizes with DDX5 in nucleolar caps upon transcription inhibition. Accumulates and colocalized with TIA1 in cytoplasmic stress granules (SGs) in an arsenite-, heat shock- and RNA-binding-dependent manner. Shuttles into and out of SGs in an ATPase-dependent manner (By similarity). Colocalizes in the cytosol with the multi-helicase-TICAM1 complex that translocates to the mitochondria upon poly(I:C) stimulation (By similarity). {ECO:0000250|UniProtKB:Q8VHK9, ECO:0000250|UniProtKB:Q9H2U1}.	IPR027417	P-loop containing nucleoside triphosphate hydrolase							IPR001650|IPR007502|IPR011545|IPR011709|IPR014001|IPR048333|IPR059023	Helicase, C-terminal domain-like|Helicase-associated domain|DEAD/DEAH-box helicase domain|DEAD-box helicase, OB fold|Helicase superfamily 1/2, ATP-binding domain|Helicase associated domain (HA2), winged-helix domain|RNA helicase, C-terminal domain	FALSE	0		1	1	1	protein_plus_nucleic_acid	0	skip		1		not_eligible	0	no_antibody_keyword	0	no_tcr_keyword	0	no_mhc_keyword	none	Cryo-EM Structure of DHX36 bound to a RNA G-quadruplex derived from the cMyc G-quadruplex, Class 1	success	136.088	170.065	102.111			10752	102.111	11229	170.065	10751	102.111	11228	170.065																											0	2	1	27	A	27			0.977	1	1	972	B	972	6Q6R	2																																																																																																																																																																																																																	2	0																																																																																																																																																																																																													0
8vva	2024-01-30T00:00:00Z	2024-06-19T00:00:00Z	1.75	X-RAY DIFFRACTION	1	0	1	1	158	206654	0	0	1	0	no		0	unknown	A0A6B2HLC6	A0A6B2HLC6=			IPR009950	Protein of unknown function DUF1480	IPR009950	Protein of unknown function DUF1480	IPR009950	Protein of unknown function DUF1480			FALSE	0		2	0	0	protein_dimer	0	homomer	1	0	A2		0	no_antibody_keyword	0	no_tcr_keyword	0	no_mhc_keyword	none	Structure of DUF1480 domain-containing protein from Klebsiella pneumoniae subsp. pneumoniae SA1	success	3.76307	4.74526	2.78087			76	2.78087	217	4.74526																															0	1	2	79	A,B	158																																																																																																																																																																																																																											1	1			/home/ext/hstephenson/data/results/boltz/outputs/boltz_results_8VVA/predictions/8VVA/8VVA_model_0.cif	/home/ext/hstephenson/data/eval_set/production_quality/8VVA/8VVA.cif	12.7188	0.472355	0.660722	0.0351473	0.023	0	34.527	14.146	0	0	0	0	0	0	0	0	0	0	0																																					B	A	0.023	14.146	34.527	0																																																																																																																																												1	42	5	/home/ext/vnovakov/outputs_mods_rerun/8VVA/seed_42/8VVA_seed_42_sample_5_model.cif	/home/ext/hstephenson/data/eval_set/production_quality/8VVA/8VVA.cif	27.4276	0.139127	0.000134701	0	0.02	0	34.148	27.007	3	174	12	0	0	0	0	0	0	0	0																																					A	B	0.02	27.007	34.148	0
8vvd	2024-01-30T00:00:00Z	2025-07-30T00:00:00Z	3	ELECTRON MICROSCOPY	2	0	1	1	999	1293641	0	0	0	0.950595	yes	A:3.6.4.12|3.6.4.13	1	soluble	Q05B79	Q05B79=Nucleus {ECO:0000250|UniProtKB:Q9H2U1}. Cytoplasm {ECO:0000250|UniProtKB:Q9H2U1}. Cytoplasm, cytosol {ECO:0000250|UniProtKB:Q8VHK9}. Cytoplasm, Stress granule {ECO:0000250|UniProtKB:Q9H2U1}. Nucleus speckle {ECO:0000250|UniProtKB:Q9H2U1}. Chromosome, telomere {ECO:0000250|UniProtKB:Q9H2U1}. Mitochondrion {ECO:0000250|UniProtKB:Q8VHK9}. Perikaryon {ECO:0000250|UniProtKB:D4A2Z8}. Cell projection, dendrite {ECO:0000250|UniProtKB:D4A2Z8}. Cell projection, axon {ECO:0000250|UniProtKB:D4A2Z8}. Note=Predominantly localized in the nucleus. Colocalizes with SRSF2 in nuclear speckles. Colocalizes with DDX5 in nucleolar caps upon transcription inhibition. Accumulates and colocalized with TIA1 in cytoplasmic stress granules (SGs) in an arsenite-, heat shock- and RNA-binding-dependent manner. Shuttles into and out of SGs in an ATPase-dependent manner (By similarity). Colocalizes in the cytosol with the multi-helicase-TICAM1 complex that translocates to the mitochondria upon poly(I:C) stimulation (By similarity). {ECO:0000250|UniProtKB:Q8VHK9, ECO:0000250|UniProtKB:Q9H2U1}.	IPR027417	P-loop containing nucleoside triphosphate hydrolase							IPR001650|IPR007502|IPR011545|IPR011709|IPR014001|IPR048333|IPR059023	Helicase, C-terminal domain-like|Helicase-associated domain|DEAD/DEAH-box helicase domain|DEAD-box helicase, OB fold|Helicase superfamily 1/2, ATP-binding domain|Helicase associated domain (HA2), winged-helix domain|RNA helicase, C-terminal domain	FALSE	0		1	1	1	protein_plus_nucleic_acid	0	skip		1		not_eligible	0	no_antibody_keyword	0	no_tcr_keyword	0	no_mhc_keyword	none	Cryo-EM Structure of DHX36 bound to a RNA G-quadruplex derived from the cMyc G-quadruplex, Class 2	success	136.088	170.065	102.111			10752	102.111	11229	170.065	10751	102.111	11228	170.065																											0	2	1	27	A	27			0.977	1	1	972	B	972	6Q6R	2																																																																																																																																																																																																																	2	0																																																																																																																																																																																																													0
8vw7	2024-01-31T00:00:00Z	2024-08-07T00:00:00Z	1.3	X-RAY DIFFRACTION	1	2	2	1	26	128782	0	1	1	0	no		0	unknown													FALSE	0		2	0	0	protein_dimer	0	homomer	1	0	A2		0	no_antibody_keyword	0	no_tcr_keyword	0	no_mhc_keyword	none	UIC-11-BPE-AgNO3 silver binding with UIC-11-BPE	success	0.27735	0.27735	0.27735			1	0.27735	1	0.27735																															0	1	2	13	A,B	26																																																																																																																																																																																																																											1	1			/home/ext/hstephenson/data/results/boltz/outputs/boltz_results_8VW7/predictions/8VW7/8VW7_model_0.cif	/home/ext/hstephenson/data/eval_set/production_quality/8VW7/8VW7.cif	7.32145	0.350415	0.694305	0.352931	0.087	0	19.084	4.644	0	0	0	0	0	0	4	2	2	2	0	AG_E		0.25	AG_C		0																															A	B	0.087	4.644	19.084	0																																																																																																																																												1	42	4	/home/ext/vnovakov/outputs_mods_rerun/8VW7/seed_42/8VW7_seed_42_sample_4_model.cif	/home/ext/hstephenson/data/eval_set/production_quality/8VW7/8VW7.cif	10.8693	0.125317	0.0433636	0.0701326	0.071	0	18.811	7.115	14	2	0	0	0	0	4	2	2	2	0	AG_E		0	AG_C		0																															A	B	0.071	7.115	18.811	0																																																																																																																																													0.125		0
8vw8	2024-01-31T00:00:00Z	2024-08-07T00:00:00Z	1.2	X-RAY DIFFRACTION	1	2	1	1	15	105662	0	1	1	0	no		0	unknown													FALSE	0		1	0	0	protein_monomer	0	skip		0		not_eligible	0	no_antibody_keyword	0	no_tcr_keyword	0	no_mhc_keyword	none	UIC-13-BPE-AgNO3 silver binding with UIC-13-BPE	success	0.258199	0.258199	0.258199			1	0.258199	1	0.258199																															0	1	1	15	A	15																																																																																																																																																																																																																											1	1			/home/ext/hstephenson/data/results/boltz/outputs/boltz_results_8VW8/predictions/8VW8/8VW8_model_0.cif	/home/ext/hstephenson/data/eval_set/production_quality/8VW8/8VW8.cif	1.50446	0.658328	0.804373		0	0	0	0	0	0	0	0	0	0	2	1	1	1	0	AG_B		0																																																																																																																																																																																			1	42	4	/home/ext/vnovakov/outputs_mods_rerun/8VW8/seed_42/8VW8_seed_42_sample_4_model.cif	/home/ext/hstephenson/data/eval_set/production_quality/8VW8/8VW8.cif	4.93165	0.19327	0.0193894		0	0	0	0	5	0	0	0	0	0	2	1	1	1	0	AG_B		0																																																																																																																																																																																				0		0
8vwo	2024-02-01T00:00:00Z	2025-07-09T00:00:00Z	1.85	X-RAY DIFFRACTION	2	2	1	1	157	181596	0	0	0	0.955414	no		0	soluble	Q16186	Q16186=Cytoplasm {ECO:0000269|PubMed:16990800}. Nucleus {ECO:0000269|PubMed:16990800}.	IPR038108|IPR038633	RPN13, DEUBAD domain superfamily|Proteasomal ubiquitin receptor Rpn13/ADRM1, Pru domain superfamily	IPR006773	Proteasomal ubiquitin receptor Rpn13/ADRM1	IPR006773	Proteasomal ubiquitin receptor Rpn13/ADRM1	IPR006773	Proteasomal ubiquitin receptor Rpn13/ADRM1	IPR032368|IPR044867|IPR044868	RPN13, DEUBAD domain|DEUBAD domain|Rpn13/ADRM1, Pru domain	FALSE	0		2	0	0	protein_dimer	0	heteromer	2	0	A1B1		0	no_antibody_keyword	0	no_tcr_keyword	0	no_mhc_keyword	none	Crystal structure of hRpn13 Pru bound with U-shaped peptide	success	31.6366	27.5451	35.7281			1	0.377964	1	0.377964	1757	71.0783	2437	54.7122																											0	2	1	7	A	7			1	1	1	150	B	150	5IRS	1																																																																																																																																																																																																																	2	1			/home/ext/hstephenson/data/results/boltz/outputs/boltz_results_8VWO/predictions/8VWO/8VWO_model_0.cif	/home/ext/hstephenson/data/eval_set/production_quality/8VWO/8VWO.cif	3.28229	0.90369	0.865065	0.217049	0.2	0.25	13.666	5.404	0	0	0	0	0	0	0	0	0	0	0																																					B	A	0.2	5.404	13.666	0.25																																																																																																																																												0
8vx3	2024-02-03T00:00:00Z	2025-02-05T00:00:00Z	2.4	X-RAY DIFFRACTION	1	3	4	1	828	1313690	0	0	0	0	no		0	unknown	A0AA37FDV0	A0AA37FDV0=											FALSE	0		4	0	0	protein_multimer	0	homomer	1	0	A4		0	no_antibody_keyword	0	no_tcr_keyword	0	no_mhc_keyword	none	Structure of an exported small alarmone synthetase from Streptomyces albidoflavus	success	46.2351	17.9605	74.5096			1681	74.5096	585	17.9605																															0	1	4	207	A,B,C,D	828																																																																																																																																																																																																																											1	1			/home/ext/hstephenson/data/results/boltz/outputs/boltz_results_8VX3/predictions/8VX3/8VX3_model_0.cif	/home/ext/hstephenson/data/eval_set/production_quality/8VX3/8VX3.cif	16.6468	0.36515	0.763768	0.118502	0.066	0.0921053	33.4214	12.0338	0	0	0	0	0	0	0	0	0	0	0																																					C	D	0.132	8.523	23.323	0.25	C	B	0.038	14.815	25.087	0	A	D	0.036	14.405	26.028	0	A	B	0.115	8.711	24.751	0.210526	D	B	0.009	13.715	67.918	0																																																																																																																				1	42	2	/home/ext/vnovakov/results/of3_PROD/8VX3/seed_42/8VX3_seed_42_sample_2_model.cif	/home/ext/hstephenson/data/eval_set/production_quality/8VX3/8VX3.cif	22.5322	0.337371	0.763737	0.0550777	0.0358	0.0505263	49.7836	15.5198	1	0	0	0	0	0	0	0	0	0	0																																					A	D	0.103	6.323	34.869	0.2	A	C	0.007	21.974	64.823	0	B	D	0.006	22.784	70.299	0	B	C	0.051	11.636	28.312	0.0526316	D	C	0.012	14.882	50.615	0
8vx7	2024-02-03T00:00:00Z	2025-02-05T00:00:00Z	2.75	X-RAY DIFFRACTION	2	0	1	1	332	495499	0	0	1	0	no		0	unknown													FALSE	0		3	0	0	protein_multimer	0	heteromer	2	0	A2B1		0	no_antibody_keyword	0	no_tcr_keyword	0	no_mhc_keyword	none	Computationally designed tunable C2 symmetric tandem repeat homodimer, bound to cyclic peptide	success	0.21606	0.21606	0.21606			1	0.353553	1	0.353553	1	0.0785674	1	0.0785674																											0	1	2	162	B,C	324			0	2	1	8	A	8																																																																																																																																																																																																																			2	1			/home/ext/hstephenson/data/results/boltz/outputs/boltz_results_8VX7/predictions/8VX7/8VX7_model_0.cif	/home/ext/hstephenson/data/eval_set/production_quality/8VX7/8VX7.cif	1.14998	0.974538	0.828314	0.531979	0.665667	0.626016	3.45633	1.46867	7	0	0	1	0	0	0	0	0	0	0																																					A	B	0.847	0.994	1.561	0.878049	A	C	0.563	1.601	4.325	0.428571	B	C	0.587	1.811	4.483	0.571429																																																																																																																																1	42	4	/home/ext/vnovakov/outputs_mods_rerun/8VX7/seed_42/8VX7_seed_42_sample_4_model.cif	/home/ext/hstephenson/data/eval_set/production_quality/8VX7/8VX7.cif	103.299	0.0724081	0.0014256	0	0.00366667	0	133.331	77.3457	2	330	2	1	0	0	0	0	0	0	0																																					A	B	0.001	109.953	199.87	0	A	C	0.009	51.53	51.799	0	B	C	0.001	70.554	148.324	0
8vxs	2024-02-06T00:00:00Z	2024-08-07T00:00:00Z	1.2	X-RAY DIFFRACTION	1	1	2	1	34	142881	0	0	1	0	no		0	unknown													TRUE	2	17	2	0	0	protein_dimer	1	skip		0		not_eligible	0	no_antibody_keyword	0	no_tcr_keyword	0	no_mhc_keyword	none	UIC-15-BPE extension of UIC-1	success	0.242536	0.242536	0.242536			1	0.242536	1	0.242536																															0	1	2	17	A,B	34																																																																																																																																																																																																																											1	1			/home/ext/hstephenson/data/results/boltz/outputs/boltz_results_8VXS/predictions/8VXS/8VXS_model_0.cif	/home/ext/hstephenson/data/eval_set/production_quality/8VXS/8VXS.cif	8.75623	0.433879	0.627287	0.323587	0.095	0	15.118	6.899	0	0	0	0	0	0	0	0	0	0	0																																					B	A	0.095	6.899	15.118	0																																																																																																																																												1	42	1	/home/ext/vnovakov/outputs_mods_rerun/8VXS/seed_42/8VXS_seed_42_sample_1_model.cif	/home/ext/hstephenson/data/eval_set/production_quality/8VXS/8VXS.cif	9.93806	0.168031	0.11056	0.0919953	0.058	0	22.497	6.551	10	0	0	0	0	0	0	0	0	0	0																																					A	B	0.058	6.551	22.497	0
8vy4	2024-02-06T00:00:00Z	2024-07-24T00:00:00Z	1.7	X-RAY DIFFRACTION	3	0	1	1	447	853422	0	0	1	0.777718	no		0	membrane	P07766	P07766=Cell membrane {ECO:0000269|PubMed:10384095, ECO:0000269|PubMed:15294938}; Single-pass type I membrane protein {ECO:0000305}.	IPR013783|IPR036179	Immunoglobulin-like fold|Immunoglobulin-like domain superfamily	IPR015484	CD3 protein, epsilon/gamma/delta subunit	IPR015484	CD3 protein, epsilon/gamma/delta subunit	IPR015484	CD3 protein, epsilon/gamma/delta subunit	IPR003598	Immunoglobulin subtype 2	FALSE	0		3	0	0	protein_multimer	0	heteromer	3	0	A1B1C1		1	matched:light chain	0	no_tcr_keyword	0	no_mhc_keyword	none	Engineering a Tumor-Selective Prodrug T Cell Engager Bispecific Antibody for Safer Immunotherapy	success	58.2031	105.381	11.0252			1	0.377964	1	0.377964	1341	19.6885	11736	206.75	1120	13.0092	10547	109.015																							0	3	1	7	A	7			0.714	1	1	224	C	224	4ZPT	1	0.869	2	1	216	B	216	6X1S	2																																																																																																																																																																																																									3	1			/home/ext/hstephenson/data/results/boltz/outputs/boltz_results_8VY4/predictions/8VY4/8VY4_model_0.cif	/home/ext/hstephenson/data/eval_set/production_quality/8VY4/8VY4.cif	1.47704	0.978342	0.904664	0.729852	0.456667	0.421342	6.25133	2.82633	0	0	0	0	0	0	0	0	0	0	0																																					A	B	0.77	1.196	0.874	0.709677	A	C	0.308	3.927	8.635	0.304348	B	C	0.292	3.356	9.245	0.25																																																																																																																																1	42	2	/home/ext/vnovakov/outputs_mods_rerun/8VY4/seed_42/8VY4_seed_42_sample_2_model.cif	/home/ext/hstephenson/data/eval_set/production_quality/8VY4/8VY4.cif	101.501	0.0664425	2.03878e-05	0	0.003	0	135.928	70.84	2	440	0	0	0	0	0	0	0	0	0																																					A	B	0.001	112.681	209.818	0	A	C	0.007	38.566	61.497	0	B	C	0.001	61.273	136.468	0
8vyy	2024-02-09T00:00:00Z	2025-04-02T00:00:00Z	2.45	X-RAY DIFFRACTION	1	2	1	1	542	525257	1	0	0	0	no		0	unknown	A0ACD6B8Q8	A0ACD6B8Q8=	IPR037217	Tryptophan/Indoleamine 2,3-dioxygenase-like									FALSE	0		2	0	0	protein_dimer	0	homomer	1	0	A2		0	no_antibody_keyword	0	no_tcr_keyword	0	no_mhc_keyword	none	The crystal structure of MarE in complex with its native substrate, beta-methyl-L-tryptophan	success	3.10337	1.86835	4.33839			569	4.33839	135	1.86835																															0	1	2	271	A,B	542																																																																																																																																																																																																																											1	1			/home/ext/hstephenson/data/results/boltz/outputs/boltz_results_8VYY/predictions/8VYY/8VYY_model_0.cif	/home/ext/hstephenson/data/eval_set/production_quality/8VYY/8VYY.cif	2.0728	0.96609	0.862296	0.836339	0.775	0.910314	2.931	1.441	1	0	0	0	0	0	4	4	4	0	0	78U_D	1.60863	0.792442	78U_F	1.63804	0.772727	HEM_E	6.43817	0.305193	HEM_C	6.44743	0.302018																									A	B	0.775	1.441	2.931	0.910314																																																																																																																																												0																																																																																																																																																																																																													4.03307	0.543095
8vz6	2024-02-10T00:00:00Z	2025-02-12T00:00:00Z	3.56	ELECTRON MICROSCOPY	2	0	1	1	700	753229	0	0	0	0	no		0	unknown	A0ACD6BAK0	A0ACD6BAK0=			IPR011664	Abortive infection system protein AbiD/AbiF-like	IPR011664	Abortive infection system protein AbiD/AbiF-like	IPR011664	Abortive infection system protein AbiD/AbiF-like			FALSE	0		2	2	1	protein_plus_nucleic_acid	0	skip		1		not_eligible	0	no_antibody_keyword	0	no_tcr_keyword	0	no_mhc_keyword	none	PbAbiF dimer bound to ncRNA	success	114.738	149.373	80.1032			2581	80.1024	3712	149.372	2580	80.104	3711	149.373																											0	1	2	300	C,D	600			0	2	2	50	A,B	100																																																																																																																																																																																																																			2	1			/home/ext/hstephenson/data/results/boltz/outputs/boltz_results_8VZ6/predictions/8VZ6/8VZ6_model_0.cif	/home/ext/hstephenson/data/eval_set/production_quality/8VZ6/8VZ6.cif	12.7433	0.868727	0.672061	0.328094	0.1668	0.189041	27.727	16.352	6	1	0	0	0	0	0	0	0	0	0																																					D	B	0.022	18.158	33.459	0	D	C	0.748	1.868	2.715	0.945205	D	A	0.021	21.922	34.493	0	B	C	0.021	21.268	34.12	0	C	A	0.022	18.544	33.848	0																																																																																																																				0
8vzl	2024-02-11T00:00:00Z	2024-05-22T00:00:00Z	2.41	X-RAY DIFFRACTION	4	1	1	1	705	1347239	1	0	0	0.899591	yes	A:6.5.1.1	1	soluble	P18858	P18858=Nucleus.	IPR012340|IPR036599	Nucleic acid-binding, OB-fold|DNA ligase, ATP-dependent, N-terminal domain superfamily							IPR012308|IPR012309|IPR012310	DNA ligase, ATP-dependent, N-terminal|DNA ligase, ATP-dependent, C-terminal|DNA ligase, ATP-dependent, central	FALSE	0		1	3	1	protein_plus_nucleic_acid	0	skip		3		not_eligible	0	no_antibody_keyword	0	no_tcr_keyword	0	no_mhc_keyword	none	DNA Ligase 1 captured with pre-step 3 ligation at the rG:C nicksite	success	73.3012	90.2227	56.3798			7196	56.3798	5504	90.2226									7195	56.3798	5503	90.2227																			0	2	1	11	C	11			0	3	1	18	B	18			0	4	1	7	A	7			0.948	1	1	669	D	669	7SX5	1																																																																																																																																																																																																	4	1			/home/ext/hstephenson/data/results/boltz/outputs/boltz_results_8VZL/predictions/8VZL/8VZL_model_0.cif	/home/ext/hstephenson/data/eval_set/production_quality/8VZL/8VZL.cif	0.733088	0.994612	0.872352	0.548009	0.918333	0.951885	1.06467	0.703667	1	0	0	0	0	0	1	1	1	0	0	AMP_E	0.590513	0.901736																																		D	B	0.927	0.597	0.802	0.927083	D	A	0.909	0.708	1.198	0.928571	B	A	0.919	0.806	1.194	1																																																																																																																																1	42	1	/home/ext/vnovakov/results/of3_PROD/8VZL/seed_42/8VZL_seed_42_sample_1_model.cif	/home/ext/hstephenson/data/eval_set/production_quality/8VZL/8VZL.cif	0.770722	0.993682	0.879057	0.609956	0.937333	0.951885	0.797333	0.581667	0	0	0	0	0	0	1	1	1	0	0	AMP_E	0.622052	0.882886																																		D	B	0.922	0.631	0.899	0.927083	D	A	0.928	0.593	0.768	0.928571	B	A	0.962	0.521	0.725	1																																																																																																																																0.590513	0.901736	0.622052	0.882886
8vzm	2024-02-11T00:00:00Z	2024-05-22T00:00:00Z	2.51	X-RAY DIFFRACTION	4	1	1	1	705	1325556	1	0	0	0.899591	yes	A:6.5.1.1	1	soluble	P18858	P18858=Nucleus.	IPR012340|IPR036599	Nucleic acid-binding, OB-fold|DNA ligase, ATP-dependent, N-terminal domain superfamily							IPR012308|IPR012309|IPR012310	DNA ligase, ATP-dependent, N-terminal|DNA ligase, ATP-dependent, C-terminal|DNA ligase, ATP-dependent, central	FALSE	0		1	3	1	protein_plus_nucleic_acid	0	skip		3		not_eligible	0	no_antibody_keyword	0	no_tcr_keyword	0	no_mhc_keyword	none	DNA Ligase 1 captured with pre-step 3 ligation at the rA:T nicksite	success	73.3012	90.2227	56.3798			7195	56.3798	5503	90.2227																															0	2	1	11	B	11			0	3	1	18	C	18			0	4	1	7	D	7			0.948	1	1	669	A	669	7SX5	1																																																																																																																																																																																																	4	1			/home/ext/hstephenson/data/results/boltz/outputs/boltz_results_8VZM/predictions/8VZM/8VZM_model_0.cif	/home/ext/hstephenson/data/eval_set/production_quality/8VZM/8VZM.cif	0.606856	0.995857	0.884988	0.587922	0.974667	0.992982	0.448333	0.397667	0	0	1	0	0	0	1	1	1	0	0	AMP_E	0.481467	0.901399																																		A	C	0.967	0.429	0.362	0.978947	A	D	0.977	0.397	0.45	1	C	D	0.98	0.367	0.533	1																																																																																																																																1	42	1	/home/ext/vnovakov/results/of3_PROD/8VZM/seed_42/8VZM_seed_42_sample_1_model.cif	/home/ext/hstephenson/data/eval_set/production_quality/8VZM/8VZM.cif	0.763925	0.992878	0.877197	0.60679	0.930667	0.950747	0.733	0.633333	0	0	0	0	0	0	1	1	1	0	0	AMP_E	0.672062	0.871202																																		A	C	0.917	0.668	0.846	0.926316	A	D	0.931	0.573	0.673	0.925926	C	D	0.944	0.659	0.68	1																																																																																																																																0.481467	0.901399	0.672062	0.871202
8vzn	2024-02-12T00:00:00Z	2024-05-01T00:00:00Z	2.77	ELECTRON MICROSCOPY	3	1	1	1	1005	545053	0	1	0	0.401975	no		0	membrane	Q91X85	Q91X85=Cell membrane {ECO:0000269|PubMed:38693257}; Multi-pass membrane protein {ECO:0000269|PubMed:38693257}. Mitochondrion membrane {ECO:0000269|PubMed:32973183}; Multi-pass membrane protein {ECO:0000255}. Endoplasmic reticulum membrane {ECO:0000250|UniProtKB:Q9UPI3}; Multi-pass membrane protein {ECO:0000255}. Note=Present on both luminal (blood-facing) and abluminal (brain-facing) sides of brain endothelial cell plasma membranes, with higher luminal membrane expression (PubMed:38693257). Also localizes in mitochondria where it interacts with components of the electron transfer complexes III, IV and V (By similarity). Colocalizes with ATP2A2 at the mitochondrial-ER contact junction (By similarity). {ECO:0000250|UniProtKB:Q9UPI3, ECO:0000269|PubMed:38693257}.	IPR036259	MFS transporter superfamily							IPR020846	Major facilitator superfamily domain	FALSE	0		3	0	0	protein_multimer	0	heteromer	3	0	A1B1C1		1	matched:light chain	0	no_tcr_keyword	0	no_mhc_keyword	none	Cryo-EM structure of FLVCR2 in the inward-facing state with choline bound	success	76.5746	135.323	17.8267			1714	23.6845	11933	239.87	1487	15.4444	14694	132.087	1387	14.3511	2732	34.0108																							0	1	1	551	C	551			0.86	2	1	239	B	239	6CMO	6	0.923	3	1	215	A	215	7TPG	3																																																																																																																																																																																																									3	0																																																																																																																																																																																																													0
8vzo	2024-02-12T00:00:00Z	2024-05-01T00:00:00Z	2.49	ELECTRON MICROSCOPY	3	1	1	1	1006	554051	0	1	0	0.405885	no		0	membrane	Q91X85	Q91X85=Cell membrane {ECO:0000269|PubMed:38693257}; Multi-pass membrane protein {ECO:0000269|PubMed:38693257}. Mitochondrion membrane {ECO:0000269|PubMed:32973183}; Multi-pass membrane protein {ECO:0000255}. Endoplasmic reticulum membrane {ECO:0000250|UniProtKB:Q9UPI3}; Multi-pass membrane protein {ECO:0000255}. Note=Present on both luminal (blood-facing) and abluminal (brain-facing) sides of brain endothelial cell plasma membranes, with higher luminal membrane expression (PubMed:38693257). Also localizes in mitochondria where it interacts with components of the electron transfer complexes III, IV and V (By similarity). Colocalizes with ATP2A2 at the mitochondrial-ER contact junction (By similarity). {ECO:0000250|UniProtKB:Q9UPI3, ECO:0000269|PubMed:38693257}.	IPR036259	MFS transporter superfamily							IPR020846	Major facilitator superfamily domain	FALSE	0		3	0	0	protein_multimer	0	heteromer	3	0	A1B1C1		1	matched:light chain	0	no_tcr_keyword	0	no_mhc_keyword	none	Cryo-EM structure of FLVCR2 in the outward-facing state with choline bound	success	76.1843	134.808	17.5604			1648	22.8198	12001	236.259	1561	15.5104	16803	134.155	1387	14.3511	2732	34.0108																							0	1	1	551	C	551			0.87	2	1	240	B	240	5WOB	3	0.928	3	1	215	A	215	5UOE	3																																																																																																																																																																																																									3	0																																																																																																																																																																																																													0
8w2z	2024-02-21T00:00:00Z	2025-01-15T00:00:00Z	3.37	ELECTRON MICROSCOPY	4	0	1	1	973	899015	0	0	0	0.561478	no		0	unknown	A0ACD6BA15	A0ACD6BA15=	IPR036397	Ribonuclease H superfamily	IPR052892	Nucleic_acid-targeting_endonuclease	IPR052892	Nucleic_acid-targeting_endonuclease	IPR052892	Nucleic_acid-targeting_endonuclease	IPR003615|IPR025938|IPR029471	HNH nuclease|RRXRR domain|HNH endonuclease 5	FALSE	0		1	3	1	protein_plus_nucleic_acid	0	skip		3		not_eligible	0	no_antibody_keyword	0	no_tcr_keyword	0	no_mhc_keyword	none	Cas9d 6bp R-loop Seed Complex	success	0.268726	0.210259	0.327194			4654	0.32719	4962	0.210259									4653	0.327198	4961	0.210259																			0	4	1	14	A	14			0.453	1	1	746	D	746	5X2G	1	0.916	3	1	55	B	55	7S4U	3	1	2	1	158	C	158	7S4X	2																																																																																																																																																																																																	4	0																																																																																																																																																																																																													1	42	5	/home/ext/vnovakov/results/of3_PROD/8W2Z/seed_42/8W2Z_seed_42_sample_5_model.cif	/home/ext/hstephenson/data/eval_set/production_quality/8W2Z/8W2Z.cif	53.6653	0.257274	0.33683	0.0759284	0.1752	0.37614	48.404	32.5856	45	0	0	0	0	0	0	0	0	0	0																																					D	C	0.002	60.063	102.317	0	D	B	0.03	28.064	27.552	0	D	A	0.04	28.743	23.476	0	C	B	0.315	41.121	78.967	0.933333	B	A	0.489	4.937	9.708	0.947368
8w35	2024-02-21T00:00:00Z	2024-07-24T00:00:00Z	2.61	ELECTRON MICROSCOPY	2	0	1	1	282	317885	0	0	0	0.82383	no		0	unknown	H9C180	H9C180=	IPR010982|IPR027910	Lambda repressor-like, DNA-binding domain superfamily|YdiL domain superfamily	IPR015060	Aca2/YdiL-like	IPR015060	Aca2/YdiL-like	IPR015060	Aca2/YdiL-like			FALSE	0		2	1	1	protein_plus_nucleic_acid	0	skip		1		not_eligible	0	no_antibody_keyword	0	no_tcr_keyword	0	no_mhc_keyword	none	Aca2 from Pectobacterium phage ZF40 bound to RNA	success	20.4322	16.8462	24.0181			2312	24.0181	2463	16.8462	2311	24.0181	2462	16.8462																											0	2	1	42	A	42			0.968	1	2	120	B,C	240	7B5J	1																																																																																																																																																																																																																	2	1			/home/ext/hstephenson/data/results/boltz/outputs/boltz_results_8W35/predictions/8W35/8W35_model_0.cif	/home/ext/hstephenson/data/eval_set/production_quality/8W35/8W35.cif	1.77972	0.901922	0.752288	0.615149	0.637	0.674923	3.866	2.12133	14	0	1	0	0	0	0	0	0	0	0																																					B	C	0.893	0.805	1.542	0.935484	B	A	0.566	2.21	4.809	0.625	C	A	0.452	3.349	5.247	0.464286																																																																																																																																0
8w5z	2023-08-28T00:00:00Z	2024-04-10T00:00:00Z	1.55	X-RAY DIFFRACTION	2	4	1	1	808	759370	1	1	0	0.718879	yes	A:2.8.2.20;C:2.8.2.20	2	unknown	B7Q097	B7Q097=	IPR027417	P-loop containing nucleoside triphosphate hydrolase	IPR026634	Protein-tyrosine sulfotransferase-like	IPR026634	Protein-tyrosine sulfotransferase-like	IPR026634	Protein-tyrosine sulfotransferase-like			FALSE	0		4	0	0	protein_multimer	0	heteromer	2	0	A2B2		0	no_antibody_keyword	0	no_tcr_keyword	0	no_mhc_keyword	none	Crystal structure of tick tyrosylprotein sulfotransferase reveals the activation mechanism of tick anticoagulant protein madanin	success	7.67733	8.26211	7.09256			1	0.301511	1	0.301511	6073	13.8836	1469	16.2227																											0	2	2	11	A,B	22			0.739	1	2	393	C,D	786	5WRJ	1																																																																																																																																																																																																																	2	0																																																																																																																																																																																																													1	42	3	/home/ext/vnovakov/results/of3_PROD/8W5Z/seed_42/8W5Z_seed_42_sample_3_model.cif	/home/ext/hstephenson/data/eval_set/production_quality/8W5Z/8W5Z.cif	71.7798	0.0784098	0.00113589	1.51596e-05	0.007	0	93.4386	54.2684	9	792	3	0	0	0	14	10	10	4	0	MG_R	24.8493	0	MG_Q	42.302	0	A3P_P	12.818	0	MG_O	58.5437	0	MG_N	46.3968	0	1PS_K	91.297	0	1PS_J	92.2033	0	1PS_G	98.9918	0	1PS_F	61.0287	0	A3P_E	16.2441	0							D	B	0.002	75.061	128.387	0	D	C	0.002	77.59	127.243	0	D	A	0.002	55.136	122.522	0	B	C	0.01	19.791	53.794	0	C	A	0.019	43.764	35.247	0																																																																																																																						54.4675	0
8w68	2023-08-28T00:00:00Z	2024-02-07T00:00:00Z	2.3	X-RAY DIFFRACTION	1	0	8	1	712	1142853	0	0	0	0	no		0	unknown	Q9PR55	Q9PR55=											FALSE	0		8	0	0	protein_multimer	0	homomer	1	0	A8		0	no_antibody_keyword	0	no_tcr_keyword	0	no_mhc_keyword	none	Crystal structure of Q9PR55 at pH 6.0 (use NMR model)	success	4.54261	2.99422	6.09099			112	6.09099	83	2.99422																															0	1	8	89	A,B,C,D,E,F,G,H	712																																																																																																																																																																																																																											1	1			/home/ext/hstephenson/data/results/boltz/outputs/boltz_results_8W68/predictions/8W68/8W68_model_0.cif	/home/ext/hstephenson/data/eval_set/production_quality/8W68/8W68.cif	25.4101	0.238617	0.688973	0.0365338	0.0545556	0.037037	34.6278	12.0839	117	0	0	0	0	0	0	0	0	0	0																																					D	B	0.007	19.068	66.401	0	D	E	0.028	13.863	30.099	0	D	H	0.079	4.187	22.724	0	B	C	0.015	13.364	45.745	0	E	A	0.061	12.255	18.816	0	E	F	0.214	4.404	16.748	0.333333	H	F	0.019	14.462	38.71	0	H	C	0.012	15.027	52.372	0	C	G	0.056	12.125	20.035	0																																																																																												1	42	3	/home/ext/vnovakov/results/of3_PROD/8W68/seed_42/8W68_seed_42_sample_3_model.cif	/home/ext/hstephenson/data/eval_set/production_quality/8W68/8W68.cif	25.378	0.289281	0.704357	0.0231804	0.02	0.00925926	46.0319	13.2559	13	0	0	0	0	0	0	0	0	0	0																																					D	C	0.02	14.454	37.397	0	D	G	0.011	17.537	53.826	0	D	B	0.013	11.965	54.384	0	C	H	0.056	7.259	40.381	0.0833333	G	A	0.019	10.498	43.931	0	G	E	0.015	15.73	44.296	0	B	E	0.02	9.901	42.254	0	B	H	0.014	16.365	45.38	0	H	F	0.012	15.594	52.438	0
8w6e	2023-08-28T00:00:00Z	2024-11-27T00:00:00Z	2.1	X-RAY DIFFRACTION	1	1	2	1	340	380845	1	0	0	0	no		0	unknown													FALSE	0		2	0	0	protein_dimer	0	homomer	1	0	A2		0	no_antibody_keyword	0	no_tcr_keyword	0	no_mhc_keyword	none	De novo design of HBC599 binder	success	0.0766965	0.0766965	0.0766965			1	0.0766965	1	0.0766965																															0	1	2	170	A,B	340																																																																																																																																																																																																																											1	1			/home/ext/hstephenson/data/results/boltz/outputs/boltz_results_8W6E/predictions/8W6E/8W6E_model_0.cif	/home/ext/hstephenson/data/eval_set/production_quality/8W6E/8W6E.cif	12.3293	0.562359	0.733665	0.182264	0.083	0.103448	23.758	8.274	0	0	0	0	0	0	2	2	2	0	0	KY6_C	3.79179	0.448391	KY6_D	3.79099	0.440508																															B	A	0.083	8.274	23.758	0.103448																																																																																																																																												1	42	3	/home/ext/vnovakov/results/of3_PROD/8W6E/seed_42/8W6E_seed_42_sample_3_model.cif	/home/ext/hstephenson/data/eval_set/production_quality/8W6E/8W6E.cif	18.3057	0.588438	0.760718	0.148419	0.059	0.103448	34.52	11.145	0	0	0	0	0	0	2	2	2	0	0	KY6_C	2.62137	0.559524	KY6_D	2.75129	0.544651																															A	B	0.059	11.145	34.52	0.103448																																																																																																																																												3.79139	0.44445	2.68633	0.552087
8w6f	2023-08-28T00:00:00Z	2024-11-27T00:00:00Z	2.35	X-RAY DIFFRACTION	1	0	2	1	340	361389	0	0	0	0	no		0	unknown													FALSE	0		2	0	0	protein_dimer	0	homomer	1	0	A2		0	no_antibody_keyword	0	no_tcr_keyword	0	no_mhc_keyword	none	Apo structure of HBC binder	success	0.0766965	0.0766965	0.0766965			1	0.0766965	1	0.0766965																															0	1	2	170	A,B	340																																																																																																																																																																																																																											1	1			/home/ext/hstephenson/data/results/boltz/outputs/boltz_results_8W6F/predictions/8W6F/8W6F_model_0.cif	/home/ext/hstephenson/data/eval_set/production_quality/8W6F/8W6F.cif	22.2891	0.543204	0.742226	0.0440598	0.017	0	40.722	15.057	0	0	0	0	0	0	0	0	0	0	0																																					B	A	0.017	15.057	40.722	0																																																																																																																																												1	42	3	/home/ext/vnovakov/results/of3_PROD/8W6F/seed_42/8W6F_seed_42_sample_3_model.cif	/home/ext/hstephenson/data/eval_set/production_quality/8W6F/8W6F.cif	16.8125	0.567292	0.767745	0.116454	0.073	0.133333	32.178	10.512	1	0	0	0	0	0	0	0	0	0	0																																					B	A	0.073	10.512	32.178	0.133333
8w6l	2023-08-29T00:00:00Z	2024-08-07T00:00:00Z	2.03	X-RAY DIFFRACTION	3	0	1	1	382	376629	0	0	0	0.925327	no		0	secreted	B1A9P1;Q07717;Q89702	B1A9P1=;Q07717=Secreted {ECO:0000250}.;Q89702=	IPR011162|IPR013783|IPR036179|IPR037055;IPR013783|IPR036179;	MHC classes I/II-like antigen recognition protein|Immunoglobulin-like fold|Immunoglobulin-like domain superfamily|MHC class I-like antigen recognition-like superfamily;Immunoglobulin-like fold|Immunoglobulin-like domain superfamily;	IPR050208;;IPR004858	Antigen-presenting and immune regulatory MHC class I-related;;Multigene family 505	IPR050208;;IPR004858	Antigen-presenting and immune regulatory MHC class I-related;;Multigene family 505	IPR050208;;IPR004858	Antigen-presenting and immune regulatory MHC class I-related;;Multigene family 505	IPR001039|IPR003597|IPR007110|IPR010579|IPR011161;IPR003597|IPR007110;	MHC class I alpha chain, alpha1 alpha2 domains|Immunoglobulin C1-set|Immunoglobulin-like domain|MHC class I, alpha chain, C-terminal|MHC class I-like antigen recognition-like;Immunoglobulin C1-set|Immunoglobulin-like domain;	FALSE	0		3	0	0	protein_multimer	0	heteromer	3	0	A1B1C1		0	no_antibody_keyword	0	no_tcr_keyword	1	matched:mhc	mhc	Crystal structure of the SLA-2*1001 allele and ASFV antigenic peptide at 2.2A resolution	success	109.603	182.426	36.7798			1	0.333333	1	0.333333	1373	72.3855	4196	314.803	1565	37.6207	10058	232.141																							0	3	1	9	A	9			0.929	1	1	275	C	275	8GQV	1	1	2	1	98	B	98	8GQV	2																																																																																																																																																																																																									3	0																																																																																																																																																																																																													0
8w6z	2023-08-30T00:00:00Z	2024-06-12T00:00:00Z	2.2	X-RAY DIFFRACTION	2	2	1	1	438	464578	1	0	1	0.480767	no		0	unknown	A0AAT8XUJ3	A0AAT8XUJ3=	IPR036396	Cytochrome P450 superfamily									FALSE	0		2	0	0	protein_dimer	0	heteromer	2	0	A1B1		0	no_antibody_keyword	0	no_tcr_keyword	0	no_mhc_keyword	none	Substrate-bound crystal structure of a P450 enzyme DmlH that catalyze intramolecular phenol coupling in the biosynthesis of cihanmycins	success	135.79	133.349	138.23			1	0.316228	1	0.316228	10230	276.144	7066	266.382																											0	2	1	10	A	10			0.492	1	1	428	B	428	6XA2	1																																																																																																																																																																																																																	2	1			/home/ext/hstephenson/data/results/boltz/outputs/boltz_results_8W6Z/predictions/8W6Z/8W6Z_model_0.cif	/home/ext/hstephenson/data/eval_set/production_quality/8W6Z/8W6Z.cif	1.83597	0.965731	0.845021	0.16314	0.325	0.238095	8.762	2.589	4	1	0	1	0	0	2	2	1	1	1	HEM_C	0.408576	0.93685																																		A	B	0.325	2.589	8.762	0.238095																																																																																																																																												0																																																																																																																																																																																																													0.408576	0.93685
8w76	2023-08-30T00:00:00Z	2024-08-07T00:00:00Z	2.71	X-RAY DIFFRACTION	1	1	1	1	16	122643	0	1	0	0	no		0	unknown													FALSE	0		0	2	1	nucleic_acid_only	0	skip		1		not_eligible	0	no_antibody_keyword	0	no_tcr_keyword	0	no_mhc_keyword	none	Crystal structure of d(CGTATACG)2 duplex																																									0	1	2	8	A,B	16																																																																																																																																																																																																																											1	1			/home/ext/hstephenson/data/results/boltz/outputs/boltz_results_8W76/predictions/8W76/8W76_model_0.cif	/home/ext/hstephenson/data/eval_set/production_quality/8W76/8W76.cif	1.23983	0.348476	0.76065	0.742796	0.661	0.9375	3.741	2.935	2	6	6	0	0	0	4	4	4	0	0	MN_C	1.11139	0.769231	MN_D	2.15099	0.671053	MN_F	13.7926	0	MN_E	16.7083	0																									A	B	0.661	2.935	3.741	0.9375																																																																																																																																												1	42	4	/home/ext/vnovakov/results/of3_PROD/8W76/seed_42/8W76_seed_42_sample_4_model.cif	/home/ext/hstephenson/data/eval_set/production_quality/8W76/8W76.cif	5.71293	0.0914629	0.0750921	0	0	0	0	0	0	1	1	0	0	0	4	4	4	0	0	MN_C	1.78032	0.75	MN_F	16.0443	0	MN_E	15.5304	0	MN_D	17.0438	0																																																																																																																																																																										8.44082	0.360071	12.5997	0.1875
8w7p	2023-08-31T00:00:00Z	2024-01-10T00:00:00Z	1.8	X-RAY DIFFRACTION	1	1	2	1	548	559168	0	0	0	0	no		0	unknown	A0AAN0NPC6	A0AAN0NPC6=									IPR033479	Double Cache domain 1	FALSE	0		2	0	0	protein_dimer	0	homomer	1	0	A2		0	no_antibody_keyword	0	no_tcr_keyword	0	no_mhc_keyword	none	Extracellular domain of a sensor histidine kinase	success	4.42757	7.34482	1.51031			31	1.51031	256	7.34482																															0	1	2	274	A,B	548																																																																																																																																																																																																																											1	1			/home/ext/hstephenson/data/results/boltz/outputs/boltz_results_8W7P/predictions/8W7P/8W7P_model_0.cif	/home/ext/hstephenson/data/eval_set/production_quality/8W7P/8W7P.cif	23.0159	0.571907	0.743387	0.0818037	0.038	0.0566038	36.491	19.941	0	0	0	0	0	0	0	0	0	0	0																																					B	A	0.038	19.941	36.491	0.0566038																																																																																																																																												1	42	3	/home/ext/vnovakov/results/of3_PROD/8W7P/seed_42/8W7P_seed_42_sample_3_model.cif	/home/ext/hstephenson/data/eval_set/production_quality/8W7P/8W7P.cif	5.3761	0.739397	0.78321	0.206567	0.148	0.132075	15.164	5.367	0	0	0	0	0	0	0	0	0	0	0																																					B	A	0.148	5.367	15.164	0.132075
8w7w	2023-08-31T00:00:00Z	2024-08-07T00:00:00Z	1.58	X-RAY DIFFRACTION	1	2	2	1	32	201144	1	1	0	0	no		0	unknown													FALSE	0		0	4	1	nucleic_acid_only	0	skip		1		not_eligible	0	no_antibody_keyword	0	no_tcr_keyword	0	no_mhc_keyword	none	Crystal structure of d(CGTATACG)2 with acridine complex																																									0	1	4	8	A,B,C,D	32																																																																																																																																																																																																																											1	1			/home/ext/hstephenson/data/results/boltz/outputs/boltz_results_8W7W/predictions/8W7W/8W7W_model_0.cif	/home/ext/hstephenson/data/eval_set/production_quality/8W7W/8W7W.cif	13.1783	0.133604	0.387744	0.252823	0.1128	0.175	27.1152	8.4722	7	11	14	0	0	0	6	6	2	4	4	MG_J	6.59182	0.640625	MG_G	6.45481	0.640625																															D	A	0.248	7.553	14	0.4375	D	C	0.037	10.589	26.783	0	D	B	0.021	8.838	45.053	0	A	C	0.033	7.588	32.865	0	C	B	0.225	7.793	16.875	0.4375																																																																																																																				1	42	1	/home/ext/vnovakov/results/of3_PROD/8W7W/seed_42/8W7W_seed_42_sample_1_model.cif	/home/ext/hstephenson/data/eval_set/production_quality/8W7W/8W7W.cif	11.2057	0.168758	0.30007	0.162168	0.105333	0.145833	27.4797	8.31333	0	1	0	0	0	0	6	6	2	4	4	MG_J	4.9611	0.390625	MG_G	7.71819	0.0694445																															A	B	0.027	12.633	31.726	0	A	C	0.039	5.611	36.523	0	B	C	0.25	6.696	14.19	0.4375																																																																																																																																6.52331	0.640625	6.33964	0.230035
8w8g	2023-09-02T00:00:00Z	2024-09-04T00:00:00Z	2.7	X-RAY DIFFRACTION	2	1	2	1	928	752438	1	0	0	0.871759	no		0	soluble	P54274	P54274=Nucleus {ECO:0000269|PubMed:24692559}. Cytoplasm, cytoskeleton, spindle {ECO:0000269|PubMed:11943150}. Chromosome, telomere {ECO:0000269|PubMed:24692559}. Note=Colocalizes with telomeric DNA in interphase and prophase cells. Telomeric localization decreases in metaphase, anaphase and telophase. Associates with the mitotic spindle (PubMed:11943150). Colocalizes with TRIOBP isoform 1 at the telomeres in interphase (PubMed:24692559). {ECO:0000269|PubMed:11943150, ECO:0000269|PubMed:24692559}.	IPR009057|IPR036507	Homedomain-like superfamily|Telomere repeat-binding factor, dimerisation domain superfamily							IPR001005|IPR013867|IPR017930	SANT/Myb domain|Telomere repeat-binding factor, dimerisation domain|Myb domain	TRUE	4	20	8	0	0	protein_multimer	1	skip		0		not_eligible	0	no_antibody_keyword	0	no_tcr_keyword	0	no_mhc_keyword	none	Crystal structure of human TRF1 with PinX1	success	4.63241	7.91025	1.35456			1	0.223607	2	0.223607	77	2.48551	1322	15.5969																											0	2	4	20	A,B,C,D	80			0.954	1	4	212	E,F,G,H	848	5XUP	1																																																																																																																																																																																																																	2	1			/home/ext/hstephenson/data/results/boltz/outputs/boltz_results_8W8G/predictions/8W8G/8W8G_model_0.cif	/home/ext/hstephenson/data/eval_set/production_quality/8W8G/8W8G.cif	24.5001	0.550931	0.864251	0.676751	0.449333	0.431454	11.2502	4.50192	0	0	0	0	0	7	4	4	4	0	0	HEZ_K	1.33165	0.801818	HEZ_I	9.18002	0.150943	HEZ_J	9.79041	0.125	HEZ_L	18.4888	0.00328084																									F	E	0.874	1.1	1.414	1	F	G	0.022	13.596	35.735	0	F	B	0.597	2.038	5.178	0.709677	E	B	0.291	3.664	5.176	0	E	A	0.764	1.11	2.823	0.745763	G	H	0.88	1.038	1.318	0.987179	G	B	0.029	10.41	31.451	0	G	C	0.597	2.034	5.071	0.701493	G	D	0.299	3.602	4.933	0	H	B	0.03	10.111	31.725	0	H	C	0.414	3.274	5.09	0.333333	H	D	0.595	2.046	5.088	0.7																																																																										1	42	4	/home/ext/vnovakov/results/of3_PROD/8W8G/seed_42/8W8G_seed_42_sample_4_model.cif	/home/ext/hstephenson/data/eval_set/production_quality/8W8G/8W8G.cif	53.1798	0.0771402	0.00553612	0.000507068	0.01375	0.00694444	63.5934	40.7122	11	844	4	0	0	7	4	4	4	0	0	HEZ_K	27.5024	0.00788288	HEZ_L	48.4357	0	HEZ_J	53.1771	0	HEZ_I	42.8879	0																									G	F	0.003	63.935	86.517	0	G	E	0.004	40.403	84.755	0	G	D	0.005	36.533	69.953	0	F	D	0.026	10.297	34.579	0	F	C	0.026	43.248	29.309	0	E	H	0.003	66.634	100.862	0	E	D	0.058	19.047	28.19	0.0833333	E	A	0.017	36.218	37.177	0	E	B	0.01	20.162	54.545	0	H	D	0.004	59.695	80.474	0	H	A	0.004	43.199	86.958	0	H	B	0.005	49.176	69.802	0																																																																										9.69772	0.270261	43.0008	0.00197072
8w97	2023-09-04T00:00:00Z	2024-09-11T00:00:00Z	2.9	X-RAY DIFFRACTION	1	0	1	1	143	277098	0	0	0	0	no		0	unknown													FALSE	0		1	0	0	protein_monomer	0	skip		0		not_eligible	0	no_antibody_keyword	0	no_tcr_keyword	0	no_mhc_keyword	none	De novo design protein -PK16	success	0.0836242	0.0836242	0.0836242			1	0.0836242	1	0.0836242																															0	1	1	143	A	143																																																																																																																																																																																																																											1	1			/home/ext/hstephenson/data/results/boltz/outputs/boltz_results_8W97/predictions/8W97/8W97_model_0.cif	/home/ext/hstephenson/data/eval_set/production_quality/8W97/8W97.cif	0.913452	0.962024	0.839812		0	0	0	0	0	0	0	0	0	0	0	0	0	0	0																																																																																																																																																																																						1	42	3	/home/ext/vnovakov/results/of3_PROD/8W97/seed_42/8W97_seed_42_sample_3_model.cif	/home/ext/hstephenson/data/eval_set/production_quality/8W97/8W97.cif	0.775338	0.970359	0.844273		0	0	0	0	0	0	0	0	0	0	0	0	0	0	0
8w9s	2023-09-05T00:00:00Z	2025-03-12T00:00:00Z	2.09	X-RAY DIFFRACTION	2	2	1	1	1196	1764892	1	0	0	0.244776	no		0	unknown	O52541;O52542	O52541=;O52542=	IPR036291;IPR036291	NAD(P)-binding domain superfamily;NAD(P)-binding domain superfamily	IPR051317;IPR051450	Gfo/Idh/MocA family oxidoreductases;Gfo/Idh/MocA Oxidoreductases	IPR051317;IPR051450	Gfo/Idh/MocA family oxidoreductases;Gfo/Idh/MocA Oxidoreductases	IPR051317;IPR051450	Gfo/Idh/MocA family oxidoreductases;Gfo/Idh/MocA Oxidoreductases	IPR000683|IPR055170;IPR055170	Gfo/Idh/MocA-like oxidoreductase, N-terminal|GFO/IDH/MocA-like oxidoreductase domain;GFO/IDH/MocA-like oxidoreductase domain	FALSE	0		4	0	0	protein_multimer	0	heteromer	2	0	A2B2		0	no_antibody_keyword	0	no_tcr_keyword	0	no_mhc_keyword	none	NAD-dependent dehydrogenase	success	47.6169	42.3361	52.8977			687	3.18249	443	10.3555	5675	102.613	2470	74.3166																											0	2	2	256	A,B	512			0.428	1	2	342	C,D	684	3C1A	1																																																																																																																																																																																																																	2	0																																																																																																																																																																																																													1	42	3	/home/ext/vnovakov/results/of3_PROD/8W9S/seed_42/8W9S_seed_42_sample_3_model.cif	/home/ext/hstephenson/data/eval_set/production_quality/8W9S/8W9S.cif	86.5488	0.09557	8.79259e-05	0	0.00266667	0	145.343	63.9722	66	1151	3	0	0	0	3	3	3	0	0	US6_G		0	US6_F		0	NAD_E		0																												D	B	0.001	93.266	194.007	0	D	C	0.008	29.063	56.09	0	D	A	0.001	78.429	197.732	0	B	C	0.001	76.119	183.403	0	B	A	0.004	28.562	85.581	0	C	A	0.001	78.394	155.246	0																																																																																																																	0
8w9t	2023-09-05T00:00:00Z	2024-02-14T00:00:00Z	2.6	ELECTRON MICROSCOPY	1	1	1	1	1088	706467	0	0	0	0	no		0	unknown	A0A3B6RK40	A0A3B6RK40=											FALSE	0		2	0	0	protein_dimer	0	homomer	1	0	A2		0	no_antibody_keyword	0	no_tcr_keyword	0	no_mhc_keyword	none	Structure of TaHKT2;1 in NaCl at 2.6 Angstroms resolution	success	10.3808	17.6043	3.15721			915	3.15721	1575	17.6043																															0	1	2	544	A,B	1088																																																																																																																																																																																																																											1	1			/home/ext/hstephenson/data/results/boltz/outputs/boltz_results_8W9T/predictions/8W9T/8W9T_model_0.cif	/home/ext/hstephenson/data/eval_set/production_quality/8W9T/8W9T.cif	2.33853	0.965245	0.877722	0.780795	0.755	0.913043	3.047	1.602	0	0	0	0	0	0	0	0	0	0	0																																					A	B	0.755	1.602	3.047	0.913043																																																																																																																																												1	42	3	/home/ext/vnovakov/results/of3_PROD/8W9T/seed_42/8W9T_seed_42_sample_3_model.cif	/home/ext/hstephenson/data/eval_set/production_quality/8W9T/8W9T.cif	1.1278	0.987658	0.90837	0.739382	0.81	0.826087	2.048	1.081	4	0	0	0	0	0	0	0	0	0	0																																					A	B	0.81	1.081	2.048	0.826087
8w9v	2023-09-05T00:00:00Z	2024-02-14T00:00:00Z	2.9	ELECTRON MICROSCOPY	1	1	1	1	1088	717803	0	1	0	0	no		0	unknown	A0A3B6RK40	A0A3B6RK40=											FALSE	0		2	0	0	protein_dimer	0	homomer	1	0	A2		0	no_antibody_keyword	0	no_tcr_keyword	0	no_mhc_keyword	none	structure of TaHKT2;1 in KCl at 2.9 Angstroms resolution	success	10.3808	17.6043	3.15721			915	3.15721	1575	17.6043																															0	1	2	544	A,B	1088																																																																																																																																																																																																																											1	1			/home/ext/hstephenson/data/results/boltz/outputs/boltz_results_8W9V/predictions/8W9V/8W9V_model_0.cif	/home/ext/hstephenson/data/eval_set/production_quality/8W9V/8W9V.cif	1.77949	0.970126	0.899439	0.825187	0.798	0.882979	3.445	1.097	4	0	0	0	0	0	6	6	6	0	0	K_D	0.577055	0.943966	K_H	1.18076	0.821429	K_G	1.17958	0.810606	K_C	1.4357	0.795455	K_F	5.2229	0.353659	K_E	22.0268	0																			B	A	0.798	1.097	3.445	0.882979																																																																																																																																												1	42	2	/home/ext/vnovakov/results/of3_PROD/8W9V/seed_42/8W9V_seed_42_sample_2_model.cif	/home/ext/hstephenson/data/eval_set/production_quality/8W9V/8W9V.cif	1.21353	0.98596	0.920691	0.797614	0.77	0.765957	2.251	1.197	0	0	0	0	0	0	6	6	6	0	0	K_G	0.249069	0.995902	K_D	0.302607	0.987705	K_H	0.450414	0.932692	K_E	0.563047	0.932692	K_C	14.2422	0.0224719	K_F	14.0634	0.0201149																			A	B	0.77	1.197	2.251	0.765957																																																																																																																																												5.27047	0.620852	4.97846	0.648596
8wab	2023-09-07T00:00:00Z	2024-01-17T00:00:00Z	2.2	X-RAY DIFFRACTION	1	0	3	1	406	383826	0	0	0	0	no		0	unknown	A0ACD6BAD6	A0ACD6BAD6=	IPR008929|IPR011013|IPR011071|IPR014718	Chondroitin AC/alginate lyase|Galactose mutarotase-like domain superfamily|Polysaccharide lyase family 8-like, C-terminal|Glycoside hydrolase-type carbohydrate-binding	IPR038970	Polysaccharide lyase 8	IPR038970	Polysaccharide lyase 8	IPR038970	Polysaccharide lyase 8	IPR003159|IPR004103|IPR012970|IPR026444|IPR055372	Polysaccharide lyase family 8, central domain|Polysaccharide lyase family 8, C-terminal|Polysaccharide lyase 8, N-terminal alpha-helical|Secretion system, C-terminal sorting domain|Carbohydrate-binding module family 96	FALSE	0		2	0	0	protein_dimer	0	homomer	1	0	A2		0	no_antibody_keyword	0	no_tcr_keyword	0	no_mhc_keyword	none	Crystal structure of a chondroitin sulfate-binding carbohydrate binding module of a chondroitinase	success	76.1069	29.0419	123.172			3609	123.172	627	29.0419																															0	1	2	203	A,B	406																																																																																																																																																																																																																											1	1			/home/ext/hstephenson/data/results/boltz/outputs/boltz_results_8WAB/predictions/8WAB/8WAB_model_0.cif	/home/ext/hstephenson/data/eval_set/production_quality/8WAB/8WAB.cif	6.48319	0.651538	0.844095	0.306767	0.243	0.433735	15.725	5.473	0	0	0	0	0	0	0	0	0	0	0																																					A	B	0.243	5.473	15.725	0.433735																																																																																																																																												1	42	1	/home/ext/vnovakov/results/of3_PROD/8WAB/seed_42/8WAB_seed_42_sample_1_model.cif	/home/ext/hstephenson/data/eval_set/production_quality/8WAB/8WAB.cif	8.11865	0.625509	0.838793	0.16479	0.078	0.0722892	21.941	8.248	0	0	0	0	0	0	0	0	0	0	0																																					A	B	0.078	8.248	21.941	0.0722892
8wac	2023-09-07T00:00:00Z	2024-09-11T00:00:00Z	1.5	X-RAY DIFFRACTION	1	1	2	1	127	204386	0	1	0	0	no		0	unknown	A0A1B1Y2R0	A0A1B1Y2R0=	IPR017853	Glycoside hydrolase superfamily							IPR026444|IPR040527|IPR041224	Secretion system, C-terminal sorting domain|Porphyranase, beta-sandwich domain 1|Beta-porphyranase A, C-terminal	FALSE	0		1	0	0	protein_monomer	0	skip		0		not_eligible	0	no_antibody_keyword	0	no_tcr_keyword	0	no_mhc_keyword	none	Crystal structure of a novel agarose-binding carbohydrate binding module of an agarase	success	3.98201	5.05793	2.90609			47	2.90609	69	5.05793																															0	1	1	127	A	127																																																																																																																																																																																																																											1	1			/home/ext/hstephenson/data/results/boltz/outputs/boltz_results_8WAC/predictions/8WAC/8WAC_model_0.cif	/home/ext/hstephenson/data/eval_set/production_quality/8WAC/8WAC.cif	1.26769	0.966025	0.907244		0	0	0	0	0	0	0	0	0	0	1	1	1	0	0	CA_B	18.0453	0																																																																																																																																																																																			1	42	2	/home/ext/vnovakov/results/of3_PROD/8WAC/seed_42/8WAC_seed_42_sample_2_model.cif	/home/ext/hstephenson/data/eval_set/production_quality/8WAC/8WAC.cif	0.684715	0.977132	0.922796		0	0	0	0	0	0	0	0	0	0	1	1	1	0	0	CA_B	3.78685	0.444444																																																																																																																																																																																			18.0453	0	3.78685	0.444444
8wae	2023-09-07T00:00:00Z	2024-09-11T00:00:00Z	1.75	X-RAY DIFFRACTION	1	0	2	1	236	282247	0	0	0	0	no		0	unknown	A0ACD6B8T0	A0ACD6B8T0=	IPR008979|IPR013780|IPR017853	Galactose-binding-like domain superfamily|Glycosyl hydrolase, all-beta|Glycoside hydrolase superfamily							IPR005084|IPR006584|IPR026444|IPR040527|IPR041224|IPR059958	Carbohydrate binding module family 6|Cellulose binding, type IV|Secretion system, C-terminal sorting domain|Porphyranase, beta-sandwich domain 1|Beta-porphyranase A, C-terminal|Porphyranase-associated domain	FALSE	0		2	0	0	protein_dimer	0	homomer	1	0	A2		0	no_antibody_keyword	0	no_tcr_keyword	0	no_mhc_keyword	none	Crystal structure of a novel porphyran-binding carbohydrate binding module	success	12.7428	15.5847	9.90089			159	9.90089	209	15.5847																															0	1	2	118	A,B	236																																																																																																																																																																																																																											1	1			/home/ext/hstephenson/data/results/boltz/outputs/boltz_results_8WAE/predictions/8WAE/8WAE_model_0.cif	/home/ext/hstephenson/data/eval_set/production_quality/8WAE/8WAE.cif	18.1988	0.499164	0.933972	0.104167	0.017	0	57.436	8.713	0	0	0	0	0	0	0	0	0	0	0																																					A	B	0.017	8.713	57.436	0																																																																																																																																												1	42	3	/home/ext/vnovakov/results/of3_PROD/8WAE/seed_42/8WAE_seed_42_sample_3_model.cif	/home/ext/hstephenson/data/eval_set/production_quality/8WAE/8WAE.cif	17.6318	0.502534	0.898444	0.00104167	0.015	0	50.365	11.179	0	0	0	0	0	0	0	0	0	0	0																																					A	B	0.015	11.179	50.365	0
8waf	2023-09-07T00:00:00Z	2024-01-17T00:00:00Z	2.8	X-RAY DIFFRACTION	1	0	1	1	231	407859	0	0	1	0	no		0	membrane	Q9LI74	Q9LI74=Plastid, chloroplast outer membrane {ECO:0000269|PubMed:14615600, ECO:0000269|PubMed:18193273, ECO:0000269|PubMed:18431481, ECO:0000269|PubMed:18715957}; Peripheral membrane protein {ECO:0000269|PubMed:14615600, ECO:0000269|PubMed:18193273, ECO:0000269|PubMed:18431481, ECO:0000269|PubMed:18715957}; Cytoplasmic side {ECO:0000269|PubMed:14615600, ECO:0000269|PubMed:18193273, ECO:0000269|PubMed:18431481, ECO:0000269|PubMed:18715957}.			IPR040265	Protein CHUP1/IPGA1-like	IPR040265	Protein CHUP1/IPGA1-like	IPR040265	Protein CHUP1/IPGA1-like	IPR060071	IPGAL1-like, C-terminal	FALSE	0		1	0	0	protein_monomer	0	skip		0		not_eligible	0	no_antibody_keyword	0	no_tcr_keyword	0	no_mhc_keyword	none	Crystal structure of the C-terminal fragment (residues 756-982 with the C864S mutation) of Arabidopsis thaliana CHUP1	success	10.4721	13.7813	7.16288			306	7.16288	1479	13.7813																															0	1	1	231	A	231																																																																																																																																																																																																																											1	1			/home/ext/hstephenson/data/results/boltz/outputs/boltz_results_8WAF/predictions/8WAF/8WAF_model_0.cif	/home/ext/hstephenson/data/eval_set/production_quality/8WAF/8WAF.cif	2.28344	0.90284	0.87902		0	0	0	0	0	0	0	0	0	0	0	0	0	0	0																																																																																																																																																																																						1	42	2	/home/ext/vnovakov/outputs_mods_rerun/8WAF/seed_42/8WAF_seed_42_sample_2_model.cif	/home/ext/hstephenson/data/eval_set/production_quality/8WAF/8WAF.cif	79.9085	0.114767	0		0	0	0	0	55	324	50	0	0	0	0	0	0	0	0
8wag	2023-09-07T00:00:00Z	2024-01-17T00:00:00Z	3.003	X-RAY DIFFRACTION	1	0	1	1	544	749044	0	0	0	0	no		0	membrane	Q9LI74	Q9LI74=Plastid, chloroplast outer membrane {ECO:0000269|PubMed:14615600, ECO:0000269|PubMed:18193273, ECO:0000269|PubMed:18431481, ECO:0000269|PubMed:18715957}; Peripheral membrane protein {ECO:0000269|PubMed:14615600, ECO:0000269|PubMed:18193273, ECO:0000269|PubMed:18431481, ECO:0000269|PubMed:18715957}; Cytoplasmic side {ECO:0000269|PubMed:14615600, ECO:0000269|PubMed:18193273, ECO:0000269|PubMed:18431481, ECO:0000269|PubMed:18715957}.			IPR040265	Protein CHUP1/IPGA1-like	IPR040265	Protein CHUP1/IPGA1-like	IPR040265	Protein CHUP1/IPGA1-like	IPR060071	IPGAL1-like, C-terminal	FALSE	0		2	0	0	protein_dimer	0	homomer	1	0	A2		0	no_antibody_keyword	0	no_tcr_keyword	0	no_mhc_keyword	none	Crystal structure of the C-terminal fragment (residues 716-982) of Arabidopsis thaliana CHUP1	success	11.2708	15.6023	6.93924			321	6.93924	1463	15.6023																															0	1	2	272	A,B	544																																																																																																																																																																																																																											1	1			/home/ext/hstephenson/data/results/boltz/outputs/boltz_results_8WAG/predictions/8WAG/8WAG_model_0.cif	/home/ext/hstephenson/data/eval_set/production_quality/8WAG/8WAG.cif	13.6847	0.573092	0.786265	0.140006	0.064	0.0701754	24.147	14.59	0	0	0	0	0	0	0	0	0	0	0																																					A	B	0.064	14.59	24.147	0.0701754																																																																																																																																												1	42	1	/home/ext/vnovakov/results/of3_PROD/8WAG/seed_42/8WAG_seed_42_sample_1_model.cif	/home/ext/hstephenson/data/eval_set/production_quality/8WAG/8WAG.cif	15.8655	0.549328	0.791651	0.129898	0.053	0.0701754	28.841	16.968	0	0	0	0	0	0	0	0	0	0	0																																					B	A	0.053	16.968	28.841	0.0701754
8wai	2023-09-07T00:00:00Z	2024-09-11T00:00:00Z	1.45	X-RAY DIFFRACTION	1	2	1	1	626	673991	0	1	0	0	no		0	unknown	A0A1D1V463	A0A1D1V463=	IPR009078|IPR012347	Ferritin-like superfamily|Ferritin-like									FALSE	0		2	0	0	protein_dimer	0	homomer	1	0	A2		0	no_antibody_keyword	0	no_tcr_keyword	0	no_mhc_keyword	none	Structure of RvY_06210 at 1.45 angstrom resolution	success	19.2631	22.9278	15.5985			1081	15.5985	1103	22.9278																															0	1	2	313	A,B	626																																																																																																																																																																																																																											1	1			/home/ext/hstephenson/data/results/boltz/outputs/boltz_results_8WAI/predictions/8WAI/8WAI_model_0.cif	/home/ext/hstephenson/data/eval_set/production_quality/8WAI/8WAI.cif	1.6435	0.976515	0.889919	0.893782	0.768	0.893939	1.81	1.646	3	0	0	0	0	0	11	4	4	7	0	ZN_C	0.336652	0.990196	ZN_J	0.311786	0.980392	ZN_I	1.62342	0.763158	ZN_D	1.62464	0.754386																									B	A	0.768	1.646	1.81	0.893939																																																																																																																																												1	42	1	/home/ext/vnovakov/results/of3_PROD/8WAI/seed_42/8WAI_seed_42_sample_1_model.cif	/home/ext/hstephenson/data/eval_set/production_quality/8WAI/8WAI.cif	2.40784	0.96211	0.876733	0.802216	0.611	0.765152	2.973	3.248	0	0	0	0	0	0	11	4	4	7	0	ZN_J	0.11211	0.980392	ZN_C	0.12063	0.970588	ZN_D	1.29099	0.777273	ZN_I	1.40251	0.763636																									B	A	0.611	3.248	2.973	0.765152																																																																																																																																												0.974123	0.872033	0.731559	0.872972
8wc1	2023-09-11T00:00:00Z	2024-09-18T00:00:00Z	1.3	X-RAY DIFFRACTION	1	0	1	1	178	211115	0	0	0	0	no		0	unknown	A0A2K9P019	A0A2K9P019=	IPR011050|IPR012334	Pectin lyase fold/virulence factor|Pectin lyase fold	IPR052052	Polysaccharide Lyase 9	IPR052052	Polysaccharide Lyase 9	IPR052052	Polysaccharide Lyase 9	IPR053868	Pel9A-like, right handed beta-helix region	FALSE	0		1	0	0	protein_monomer	0	skip		0		not_eligible	0	no_antibody_keyword	0	no_tcr_keyword	0	no_mhc_keyword	none	A carbohydrate binding domain of a putative pectate lyase	success	8.76642	6.95815	10.5747			298	10.5747	119	6.95815																															0	1	1	178	A	178																																																																																																																																																																																																																											1	1			/home/ext/hstephenson/data/results/boltz/outputs/boltz_results_8WC1/predictions/8WC1/8WC1_model_0.cif	/home/ext/hstephenson/data/eval_set/production_quality/8WC1/8WC1.cif	0.575672	0.986054	0.940531		0	0	0	0	0	0	0	0	0	0	0	0	0	0	0																																																																																																																																																																																						1	42	2	/home/ext/vnovakov/results/of3_PROD/8WC1/seed_42/8WC1_seed_42_sample_2_model.cif	/home/ext/hstephenson/data/eval_set/production_quality/8WC1/8WC1.cif	0.510816	0.988483	0.947548		0	0	0	0	0	0	0	0	0	0	0	0	0	0	0
8wcs	2023-09-13T00:00:00Z	2024-05-22T00:00:00Z	3.1	ELECTRON MICROSCOPY	2	1	1	1	1177	1134568	0	1	0	0	no		0	unknown													FALSE	0		1	1	1	protein_plus_nucleic_acid	0	skip		1		not_eligible	0	no_antibody_keyword	0	no_tcr_keyword	0	no_mhc_keyword	none	Cryo-EM structure of Cas13h1-crRNA binary complex	success	0.0750037	0.060003	0.0900045			37	0.0900045	7	0.060003	36	0.0900045	6	0.060003																											0	1	1	1111	B	1111			0	2	1	66	A	66																																																																																																																																																																																																																			2	1			/home/ext/hstephenson/data/results/boltz/outputs/boltz_results_8WCS/predictions/8WCS/8WCS_model_0.cif	/home/ext/hstephenson/data/eval_set/production_quality/8WCS/8WCS.cif	35.2138	0.320981	0.382436	0.0158069	0.012	0.00530504	50.227	32.456	9	0	0	0	0	0	1	1	1	0	0	MG_C	41.8727	0																																		B	A	0.012	32.456	50.227	0.00530504																																																																																																																																												0																																																																																																																																																																																																													41.8727	0
8we2	2023-09-16T00:00:00Z	2024-09-25T00:00:00Z	2.11	X-RAY DIFFRACTION	2	0	1	1	506	840753	0	0	1	0.895518	no		0	membrane	P63104;P07359	P63104=Cytoplasm {ECO:0000269|PubMed:17081065}. Melanosome {ECO:0000269|PubMed:17081065}. Note=Located to stage I to stage IV melanosomes. {ECO:0000269|PubMed:17081065}.;P07359=Membrane; Single-pass type I membrane protein.	IPR036815;IPR032675	14-3-3 domain superfamily;Leucine-rich repeat domain superfamily	IPR000308;	14-3-3 protein;	IPR000308;	14-3-3 protein;	IPR000308;	14-3-3 protein;	IPR023410;IPR000372|IPR000483	14-3-3 domain;Leucine-rich repeat N-terminal domain|Cysteine-rich flanking region, C-terminal	FALSE	0		4	0	0	protein_multimer	0	heteromer	2	0	A2B1		0	no_antibody_keyword	0	no_tcr_keyword	0	no_mhc_keyword	none	14-3-3 zeta complexed with S609 phosphorylated peptide derived from GPIb alpha cytoplasmic domain	success	74.5411	46.5057	102.576			1	0.377964	1	0.377964	6757	204.775	4307	92.6334																											0	2	2	7	A,B	14			0.921	1	2	246	C,D	492	5J31	1																																																																																																																																																																																																																	2	1			/home/ext/hstephenson/data/results/boltz/outputs/boltz_results_8WE2/predictions/8WE2/8WE2_model_0.cif	/home/ext/hstephenson/data/eval_set/production_quality/8WE2/8WE2.cif	0.861676	0.992645	0.957884	0.916231	0.937667	0.88769	1.04967	0.376	2	4	0	0	0	0	0	0	0	0	0																																					B	A	0.947	0.401	1.196	0.925926	B	D	0.939	0.338	1.016	0.88	A	C	0.927	0.389	0.937	0.857143																																																																																																																																1	42	2	/home/ext/vnovakov/outputs_mods_rerun/8WE2/seed_42/8WE2_seed_42_sample_2_model.cif	/home/ext/hstephenson/data/eval_set/production_quality/8WE2/8WE2.cif	83.9806	0.0767912	3.08935e-05	0	0.002	0	137.858	68.0777	4	497	0	0	0	0	0	0	0	0	0																																					B	A	0.001	100.915	179.624	0	B	C	0.001	57.87	153.682	0	A	D	0.004	45.448	80.269	0
8wee	2023-09-17T00:00:00Z	2024-11-06T00:00:00Z	2.19	X-RAY DIFFRACTION	2	1	1	1	725	1144036	0	0	0	0.433092	yes	A:2.7.11.1	1	membrane	Q8VZG8;B3H7I1	Q8VZG8=Cell membrane {ECO:0000269|PubMed:15308754, ECO:0000305|PubMed:17644812}; Single-pass type I membrane protein {ECO:0000269|PubMed:15308754, ECO:0000305|PubMed:17644812}.;B3H7I1=Cell membrane {ECO:0000269|PubMed:34535661}. Secreted, extracellular space, apoplast {ECO:0000269|PubMed:34535661}. Note=The precursor of SCOOP12, PROSCOOP12, accumulates at the plasma membrane and is proteolytically cleaved to release the SCOOP12 in the apoplasm. {ECO:0000269|PubMed:34535661}.	IPR011009|IPR032675;	Protein kinase-like domain superfamily|Leucine-rich repeat domain superfamily;	IPR051420;	Ser/Thr Protein Kinases with Diverse Regulatory Roles;	IPR051420;	Ser/Thr Protein Kinases with Diverse Regulatory Roles;	IPR051420;	Ser/Thr Protein Kinases with Diverse Regulatory Roles;	IPR000719|IPR013210|IPR055414;	Protein kinase domain|Leucine-rich repeat-containing N-terminal, plant-type|Disease resistance R13L4/SHOC-2-like, LRR domain;	FALSE	0		2	0	0	protein_dimer	0	heteromer	2	0	A1B1		0	no_antibody_keyword	0	no_tcr_keyword	0	no_mhc_keyword	none	Crystal structure of Arabidopsis thaliana MIK2 ectodomain in complex with SCOOP12	success	33.1302	55.1857	11.0748			1	0.27735	1	0.27735	8136	21.8723	9714	110.094																											0	2	1	13	A	13			0.441	1	1	712	B	712	7OGZ	2																																																																																																																																																																																																																	2	1			/home/ext/hstephenson/data/results/boltz/outputs/boltz_results_8WEE/predictions/8WEE/8WEE_model_0.cif	/home/ext/hstephenson/data/eval_set/production_quality/8WEE/8WEE.cif	1.73716	0.966601	0.908707	0.380813	0.581	0.444444	4.493	1.453	2	0	0	0	0	0	0	0	0	0	0																																					B	A	0.581	1.453	4.493	0.444444																																																																																																																																												0
8wef	2023-09-17T00:00:00Z	2024-11-06T00:00:00Z	2.8	X-RAY DIFFRACTION	2	1	1	1	685	1066944	0	0	0	0.432631	yes	A:2.7.11.1	1	unknown	A0A816I5A6	A0A816I5A6=	IPR011009|IPR032675	Protein kinase-like domain superfamily|Leucine-rich repeat domain superfamily							IPR000719|IPR013210|IPR055414	Protein kinase domain|Leucine-rich repeat-containing N-terminal, plant-type|Disease resistance R13L4/SHOC-2-like, LRR domain	FALSE	0		2	0	0	protein_dimer	0	heteromer	2	0	A1B1		0	no_antibody_keyword	0	no_tcr_keyword	0	no_mhc_keyword	none	Crystal structure of Brassica napus MIK2 ectodomain in complex with Fusarium oxysporum SCOOPL	success	34.654	57.1232	12.1849			1	0.27735	1	0.27735	7708	24.0924	8623	113.969																											0	2	1	13	A	13			0.441	1	1	672	B	672	4Z64	2																																																																																																																																																																																																																	2	1			/home/ext/hstephenson/data/results/boltz/outputs/boltz_results_8WEF/predictions/8WEF/8WEF_model_0.cif	/home/ext/hstephenson/data/eval_set/production_quality/8WEF/8WEF.cif	1.79349	0.971119	0.911412	0.221977	0.394	0.21875	6.953	1.986	0	0	0	0	0	0	0	0	0	0	0																																					B	A	0.394	1.986	6.953	0.21875																																																																																																																																												0
8wex	2023-09-19T00:00:00Z	2024-05-22T00:00:00Z	2.33	X-RAY DIFFRACTION	1	1	1	1	936	724714	0	1	0	0	no		0	unknown	A0A3A6V1D8	A0A3A6V1D8=			IPR020022	N-acetyl sugar amidotransferase	IPR020022	N-acetyl sugar amidotransferase	IPR020022	N-acetyl sugar amidotransferase			FALSE	0		2	0	0	protein_dimer	0	homomer	1	0	A2		0	no_antibody_keyword	0	no_tcr_keyword	0	no_mhc_keyword	none	Crystal structure of N-acetyl sugar amidotransferase from Legionella pneumophila	success	42.2067	43.9534	40.4601			4223	40.4601	1295	43.9534																															0	1	2	468	A,B	936																																																																																																																																																																																																																											1	1			/home/ext/hstephenson/data/results/boltz/outputs/boltz_results_8WEX/predictions/8WEX/8WEX_model_0.cif	/home/ext/hstephenson/data/eval_set/production_quality/8WEX/8WEX.cif	3.23389	0.963456	0.856524	0.764967	0.717	0.700787	4.583	1.042	0	0	0	0	0	0	2	2	2	0	0	ZN_D	0.124573	0.968182	ZN_C	0.138587	0.951923																															A	B	0.717	1.042	4.583	0.700787																																																																																																																																												1	42	4	/home/ext/vnovakov/results/of3_PROD/8WEX/seed_42/8WEX_seed_42_sample_4_model.cif	/home/ext/hstephenson/data/eval_set/production_quality/8WEX/8WEX.cif	2.9587	0.973455	0.867396	0.821115	0.793	0.771654	3.778	0.816	0	0	0	0	0	0	2	2	2	0	0	ZN_D	0.124971	0.972727	ZN_C	0.095849	0.966346																															A	B	0.793	0.816	3.778	0.771654																																																																																																																																												0.13158	0.960052	0.11041	0.969537
8wf6	2023-09-19T00:00:00Z	2024-09-25T00:00:00Z	2.47	X-RAY DIFFRACTION	2	1	2	1	1032	1503461	0	0	1	0.878163	no		0	membrane	P63104;P07359	P63104=Cytoplasm {ECO:0000269|PubMed:17081065}. Melanosome {ECO:0000269|PubMed:17081065}. Note=Located to stage I to stage IV melanosomes. {ECO:0000269|PubMed:17081065}.;P07359=Membrane; Single-pass type I membrane protein.	IPR036815;IPR032675	14-3-3 domain superfamily;Leucine-rich repeat domain superfamily	IPR000308;	14-3-3 protein;	IPR000308;	14-3-3 protein;	IPR000308;	14-3-3 protein;	IPR023410;IPR000372|IPR000483	14-3-3 domain;Leucine-rich repeat N-terminal domain|Cysteine-rich flanking region, C-terminal	FALSE	0		8	0	0	protein_multimer	0	heteromer	2	0	A2B1		0	no_antibody_keyword	0	no_tcr_keyword	0	no_mhc_keyword	none	14-3-3 zeta complexed with S559 phosphorylated peptide derived from GPIb alpha cytoplasmic domain	success	74.4964	46.461	102.532			1	0.288675	1	0.288675	6757	204.775	4307	92.6334																											0	2	4	12	A,B,C,D	48			0.921	1	4	246	E,F,G,H	984	5J31	1																																																																																																																																																																																																																	2	0																																																																																																																																																																																																													1	42	1	/home/ext/vnovakov/outputs_mods_rerun/8WF6/seed_42/8WF6_seed_42_sample_1_model.cif	/home/ext/hstephenson/data/eval_set/production_quality/8WF6/8WF6.cif	47.1245	0.0909277	0	0	0.00428571	0	86.0553	43.8901	11	1018	7	0	0	0	0	0	0	0	0																																					F	A	0.005	47.113	68.981	0	F	C	0.004	31.961	86.658	0	A	D	0.004	43.638	78.233	0	A	E	0.001	68.505	151.39	0	B	E	0.003	47.209	87.524	0	B	G	0.008	31.889	57.714	0	E	H	0.005	36.916	71.887	0
8wf8	2023-09-19T00:00:00Z	2025-03-19T00:00:00Z	2.59	ELECTRON MICROSCOPY	2	1	1	1	1160	1114622	0	1	0	0.170702	no		0	unknown	A0A926KZT7	A0A926KZT7=											FALSE	0		1	1	1	protein_plus_nucleic_acid	0	skip		1		not_eligible	0	no_antibody_keyword	0	no_tcr_keyword	0	no_mhc_keyword	none	Cryo-EM structure of the PspCas13b-crRNA complex	success	0.371475	0.24187	0.50108			97	0.501071	13	0.24187	96	0.501088	12	0.24187																											0	2	1	66	A	66			0.181	1	1	1094	B	1094	6DTD	1																																																																																																																																																																																																																	2	1			/home/ext/hstephenson/data/results/boltz/outputs/boltz_results_8WF8/predictions/8WF8/8WF8_model_0.cif	/home/ext/hstephenson/data/eval_set/production_quality/8WF8/8WF8.cif	8.5109	0.952632	0.727368	0.00462948	0.018	0	38.058	19.689	30	0	0	0	0	0	1	1	1	0	0	MG_C	72.6886	0																																		B	A	0.018	19.689	38.058	0																																																																																																																																												0																																																																																																																																																																																																													72.6886	0
8wf9	2023-09-19T00:00:00Z	2025-03-19T00:00:00Z	3.13	ELECTRON MICROSCOPY	3	1	1	1	1196	1116894	0	1	0	0.165564	no		0	unknown	A0A926KZT7	A0A926KZT7=											FALSE	0		1	2	1	protein_plus_nucleic_acid	0	skip		2		not_eligible	0	no_antibody_keyword	0	no_tcr_keyword	0	no_mhc_keyword	none	Cryo-EM structure of the PspCas13b-crRNA-target RNA complex (State 1)	success	0.371457	0.24187	0.501043			97	0.500999	13	0.24187					96	0.501088	12	0.24187																							0	2	1	66	B	66			0	3	1	36	A	36			0.181	1	1	1094	C	1094	6DTD	1																																																																																																																																																																																																									3	0																																																																																																																																																																																																													0
8wfa	2023-09-19T00:00:00Z	2025-03-19T00:00:00Z	3.13	ELECTRON MICROSCOPY	3	1	1	1	1196	1108206	0	1	0	0.165564	no		0	unknown	A0A926KZT7	A0A926KZT7=											FALSE	0		1	2	1	protein_plus_nucleic_acid	0	skip		2		not_eligible	0	no_antibody_keyword	0	no_tcr_keyword	0	no_mhc_keyword	none	Cryo-EM structure of the PspCas13b-crRNA-target RNA complex (State 2)	success	0.371457	0.24187	0.501043			97	0.500999	13	0.24187					96	0.501088	12	0.24187																							0	2	1	66	B	66			0	3	1	36	A	36			0.181	1	1	1094	C	1094	6DTD	1																																																																																																																																																																																																									3	0																																																																																																																																																																																																													0
8wfp	2023-09-20T00:00:00Z	2024-09-25T00:00:00Z	1.99	X-RAY DIFFRACTION	2	0	2	1	466	469128	0	0	1	0.953468	yes	A:2.7.11.21;B:2.7.11.21	2	soluble	P53350	P53350=Nucleus. Chromosome, centromere, kinetochore. Cytoplasm, cytoskeleton, microtubule organizing center, centrosome {ECO:0000269|PubMed:14654843, ECO:0000269|PubMed:24018379}. Cytoplasm, cytoskeleton, spindle {ECO:0000269|PubMed:18794143, ECO:0000269|PubMed:30715179}. Midbody {ECO:0000269|PubMed:30715179}. Note=localization at the centrosome starts at the G1/S transition (PubMed:24018379). During early stages of mitosis, the phosphorylated form is detected on centrosomes and kinetochores. Localizes to the outer kinetochore. Presence of SGO1 and interaction with the phosphorylated form of BUB1 is required for the kinetochore localization. Localizes onto the central spindle by phosphorylating and docking at midzone proteins KIF20A/MKLP2 and PRC1. Colocalizes with FRY to separating centrosomes and spindle poles from prophase to metaphase in mitosis, but not in other stages of the cell cycle. Localization to the centrosome is required for S phase progression (PubMed:24018379). Colocalizes with HSF1 at the spindle poles during prometaphase (PubMed:18794143). {ECO:0000269|PubMed:18794143, ECO:0000269|PubMed:24018379}.	IPR011009|IPR036947	Protein kinase-like domain superfamily|POLO box domain superfamily							IPR000719|IPR000959|IPR033695|IPR033701|IPR033702	Protein kinase domain|POLO box domain|Second polo-box domain|First polo-box domain|Polo-like kinase 1, catalytic domain	FALSE	0		4	0	0	protein_multimer	0	heteromer	2	0	A2B2		0	no_antibody_keyword	0	no_tcr_keyword	0	no_mhc_keyword	none	Crystal structure of polo-like kinase(PLK1)PBD in complex with DD-1	success	28.6197	29.91	27.3294			1	0.377964	1	0.377964	1772	54.2809	2170	59.4421																											0	2	2	7	A,B	14			0.983	1	2	226	C,D	452	3C5L	1																																																																																																																																																																																																																	2	1			/home/ext/hstephenson/data/results/boltz/outputs/boltz_results_8WFP/predictions/8WFP/8WFP_model_0.cif	/home/ext/hstephenson/data/eval_set/production_quality/8WFP/8WFP.cif	25.7221	0.497816	0.907578	0.581003	0.627667	0.564751	22.8723	6.04167	2	0	0	1	2	10	0	0	0	0	0																																					A	B	0.008	17.592	67.556	0	A	C	0.944	0.267	0.523	0.866667	B	D	0.931	0.266	0.538	0.827586																																																																																																																																1	42	2	/home/ext/vnovakov/outputs_mods_rerun/8WFP/seed_42/8WFP_seed_42_sample_2_model.cif	/home/ext/hstephenson/data/eval_set/production_quality/8WFP/8WFP.cif	59.6906	0.0837236	5.48389e-05	0	0.00266667	0	111.566	50.0417	1	448	0	1	2	10	0	0	0	0	0																																					B	A	0.001	73.711	142.163	0	B	D	0.003	39.721	107.947	0	A	C	0.004	36.693	84.588	0
8whi	2023-09-23T00:00:00Z	2024-08-28T00:00:00Z	1.853	X-RAY DIFFRACTION	2	2	1	1	457	753829	0	0	0	0	no		0	membrane	O75122;P30622	O75122=Cytoplasm, cytoskeleton {ECO:0000269|PubMed:15631994, ECO:0000269|PubMed:20937854}. Cytoplasm, cytoskeleton, microtubule organizing center, centrosome {ECO:0000269|PubMed:16914514}. Chromosome, centromere, kinetochore {ECO:0000269|PubMed:16866869, ECO:0000269|PubMed:16914514}. Cytoplasm, cytoskeleton, spindle {ECO:0000269|PubMed:16866869, ECO:0000269|PubMed:16914514}. Golgi apparatus {ECO:0000250|UniProtKB:Q8BRT1}. Golgi apparatus, trans-Golgi network {ECO:0000269|PubMed:17543864}. Cell membrane {ECO:0000269|PubMed:20937854}. Cell projection, ruffle membrane {ECO:0000269|PubMed:20937854}. Cytoplasm, cell cortex {ECO:0000269|PubMed:27410476}. Note=Localizes to microtubule plus ends (PubMed:15631994). Localizes to centrosomes, kinetochores and the mitotic spindle from prometaphase. Subsequently localizes to the spindle midzone from anaphase and to the midbody from telophase (PubMed:16866869, PubMed:16914514). In migrating cells localizes to the plus ends of microtubules within the cell body and to the entire microtubule lattice within the lamella. Localizes to the cell cortex and this requires ERC1 and PHLDB2 (PubMed:16824950). Colocalizes with KANK1 at the cell cortex, likely recruited in cortical microtubule stabilization complexes (CMSC) at focal adhesions rims (PubMed:27410476). The MEMO1-RHOA-DIAPH1 signaling pathway controls localization of the phosphorylated form to the cell membrane. {ECO:0000269|PubMed:15631994, ECO:0000269|PubMed:16824950, ECO:0000269|PubMed:16866869, ECO:0000269|PubMed:16914514, ECO:0000269|PubMed:20937854, ECO:0000269|PubMed:27410476}.;P30622=Cytoplasm {ECO:0000305}. Cytoplasm, cytoskeleton {ECO:0000269|PubMed:17889670, ECO:0000269|PubMed:21646404}. Cytoplasmic vesicle membrane {ECO:0000269|PubMed:12433698}; Peripheral membrane protein; Cytoplasmic side. Cell projection, ruffle {ECO:0000269|PubMed:12433698}. Note=Localizes to microtubule plus ends (PubMed:17889670, PubMed:21646404). Localizes preferentially to the ends of tyrosinated microtubules (By similarity). Accumulates in plasma membrane regions with ruffling and protrusions. Associates with the membranes of intermediate macropinocytic vesicles (PubMed:12433698). {ECO:0000250|UniProtKB:Q922J3, ECO:0000269|PubMed:12433698, ECO:0000269|PubMed:17889670, ECO:0000269|PubMed:21646404}.	IPR011989|IPR016024;IPR036859	Armadillo-like helical|Armadillo-type fold;CAP Gly-rich domain superfamily	;	;	;	;	;	;	IPR024395|IPR034085|IPR057546;IPR000938|IPR032108|IPR060109	CLASP N-terminal domain|TOG domain|Stalled ribosome sensor GCN1-like, HEAT repeats region;CAP Gly-rich domain|CLIP1, zinc knuckle|CLIP1/2, coiled-coil domain	FALSE	0		3	0	0	protein_multimer	0	heteromer	2	0	A1B1		0	no_antibody_keyword	0	no_tcr_keyword	0	no_mhc_keyword	none	Crystal structure of native CLASP2 in complex with CLIP170	success	17.7483	20.8601	14.6365			307	11.5171	1724	19.8663	587	17.756	1676	21.8538																											0	1	1	235	C	235			0	2	2	111	A,B	222																																																																																																																																																																																																																			2	1			/home/ext/hstephenson/data/results/boltz/outputs/boltz_results_8WHI/predictions/8WHI/8WHI_model_0.cif	/home/ext/hstephenson/data/eval_set/production_quality/8WHI/8WHI.cif	5.319	0.768423	0.882842	0.849044	0.55	0.919751	14.2705	2.9875	0	0	0	0	0	0	0	0	0	0	0																																					C	A	0.51	1.424	23.198	0.884615	B	A	0.59	4.551	5.343	0.954887																																																																																																																																						0
8whj	2023-09-23T00:00:00Z	2024-08-28T00:00:00Z	1.4	X-RAY DIFFRACTION	1	2	1	1	264	478640	0	0	0	0	no		0	membrane	O75122;Q86SQ0	O75122=Cytoplasm, cytoskeleton {ECO:0000269|PubMed:15631994, ECO:0000269|PubMed:20937854}. Cytoplasm, cytoskeleton, microtubule organizing center, centrosome {ECO:0000269|PubMed:16914514}. Chromosome, centromere, kinetochore {ECO:0000269|PubMed:16866869, ECO:0000269|PubMed:16914514}. Cytoplasm, cytoskeleton, spindle {ECO:0000269|PubMed:16866869, ECO:0000269|PubMed:16914514}. Golgi apparatus {ECO:0000250|UniProtKB:Q8BRT1}. Golgi apparatus, trans-Golgi network {ECO:0000269|PubMed:17543864}. Cell membrane {ECO:0000269|PubMed:20937854}. Cell projection, ruffle membrane {ECO:0000269|PubMed:20937854}. Cytoplasm, cell cortex {ECO:0000269|PubMed:27410476}. Note=Localizes to microtubule plus ends (PubMed:15631994). Localizes to centrosomes, kinetochores and the mitotic spindle from prometaphase. Subsequently localizes to the spindle midzone from anaphase and to the midbody from telophase (PubMed:16866869, PubMed:16914514). In migrating cells localizes to the plus ends of microtubules within the cell body and to the entire microtubule lattice within the lamella. Localizes to the cell cortex and this requires ERC1 and PHLDB2 (PubMed:16824950). Colocalizes with KANK1 at the cell cortex, likely recruited in cortical microtubule stabilization complexes (CMSC) at focal adhesions rims (PubMed:27410476). The MEMO1-RHOA-DIAPH1 signaling pathway controls localization of the phosphorylated form to the cell membrane. {ECO:0000269|PubMed:15631994, ECO:0000269|PubMed:16824950, ECO:0000269|PubMed:16866869, ECO:0000269|PubMed:16914514, ECO:0000269|PubMed:20937854, ECO:0000269|PubMed:27410476}.;Q86SQ0=Cytoplasm {ECO:0000269|PubMed:12376540}. Cytoplasm, cell cortex {ECO:0000269|PubMed:24120883}. Membrane {ECO:0000269|PubMed:12376540}; Peripheral membrane protein {ECO:0000269|PubMed:12376540}. Cell projection, podosome {ECO:0000250|UniProtKB:Q8K1N2}. Note=Translocates to the plasma membrane at high levels of PtdIns(3,4,5)P3. At low levels of PtdIns(3,4,5)P3 is translocated to vesicular compartments. Localized to the myotube podosome cortex that surrounds the core (By similarity). {ECO:0000250|UniProtKB:Q8K1N2}.	IPR011989|IPR016024;IPR011993	Armadillo-like helical|Armadillo-type fold;PH-like domain superfamily	;IPR052212	;Pleckstrin homology-like domain-containing protein	;IPR052212	;Pleckstrin homology-like domain-containing protein	;IPR052212	;Pleckstrin homology-like domain-containing protein	IPR024395|IPR034085|IPR057546;IPR001849|IPR037810	CLASP N-terminal domain|TOG domain|Stalled ribosome sensor GCN1-like, HEAT repeats region;Pleckstrin homology domain|PHLDB1/2/3, PH domain	FALSE	0		1	0	0	protein_monomer	0	skip		0		not_eligible	0	no_antibody_keyword	0	no_tcr_keyword	0	no_mhc_keyword	none	Crystal structure of CLASP2 TOG4 fused with LL5beta	success	16.9568	19.1153	14.7984			570	14.7984	1786	19.1153																															0	1	1	264	A	264																																																																																																																																																																																																																											1	1			/home/ext/hstephenson/data/results/boltz/outputs/boltz_results_8WHJ/predictions/8WHJ/8WHJ_model_0.cif	/home/ext/hstephenson/data/eval_set/production_quality/8WHJ/8WHJ.cif	1.75689	0.953386	0.883283		0	0	0	0	0	0	0	0	0	0	0	0	0	0	0																																																																																																																																																																																						1	42	4	/home/ext/vnovakov/results/of3_PROD/8WHJ/seed_42/8WHJ_seed_42_sample_4_model.cif	/home/ext/hstephenson/data/eval_set/production_quality/8WHJ/8WHJ.cif	1.78089	0.957012	0.896307		0	0	0	0	0	0	0	0	0	0	0	0	0	0	0
8whk	2023-09-23T00:00:00Z	2024-08-28T00:00:00Z	2.401	X-RAY DIFFRACTION	2	1	1	1	292	480269	0	0	0	0	no		0	membrane	O75122;Q86SQ0	O75122=Cytoplasm, cytoskeleton {ECO:0000269|PubMed:15631994, ECO:0000269|PubMed:20937854}. Cytoplasm, cytoskeleton, microtubule organizing center, centrosome {ECO:0000269|PubMed:16914514}. Chromosome, centromere, kinetochore {ECO:0000269|PubMed:16866869, ECO:0000269|PubMed:16914514}. Cytoplasm, cytoskeleton, spindle {ECO:0000269|PubMed:16866869, ECO:0000269|PubMed:16914514}. Golgi apparatus {ECO:0000250|UniProtKB:Q8BRT1}. Golgi apparatus, trans-Golgi network {ECO:0000269|PubMed:17543864}. Cell membrane {ECO:0000269|PubMed:20937854}. Cell projection, ruffle membrane {ECO:0000269|PubMed:20937854}. Cytoplasm, cell cortex {ECO:0000269|PubMed:27410476}. Note=Localizes to microtubule plus ends (PubMed:15631994). Localizes to centrosomes, kinetochores and the mitotic spindle from prometaphase. Subsequently localizes to the spindle midzone from anaphase and to the midbody from telophase (PubMed:16866869, PubMed:16914514). In migrating cells localizes to the plus ends of microtubules within the cell body and to the entire microtubule lattice within the lamella. Localizes to the cell cortex and this requires ERC1 and PHLDB2 (PubMed:16824950). Colocalizes with KANK1 at the cell cortex, likely recruited in cortical microtubule stabilization complexes (CMSC) at focal adhesions rims (PubMed:27410476). The MEMO1-RHOA-DIAPH1 signaling pathway controls localization of the phosphorylated form to the cell membrane. {ECO:0000269|PubMed:15631994, ECO:0000269|PubMed:16824950, ECO:0000269|PubMed:16866869, ECO:0000269|PubMed:16914514, ECO:0000269|PubMed:20937854, ECO:0000269|PubMed:27410476}.;Q86SQ0=Cytoplasm {ECO:0000269|PubMed:12376540}. Cytoplasm, cell cortex {ECO:0000269|PubMed:24120883}. Membrane {ECO:0000269|PubMed:12376540}; Peripheral membrane protein {ECO:0000269|PubMed:12376540}. Cell projection, podosome {ECO:0000250|UniProtKB:Q8K1N2}. Note=Translocates to the plasma membrane at high levels of PtdIns(3,4,5)P3. At low levels of PtdIns(3,4,5)P3 is translocated to vesicular compartments. Localized to the myotube podosome cortex that surrounds the core (By similarity). {ECO:0000250|UniProtKB:Q8K1N2}.	IPR011989|IPR016024;IPR011993	Armadillo-like helical|Armadillo-type fold;PH-like domain superfamily	;IPR052212	;Pleckstrin homology-like domain-containing protein	;IPR052212	;Pleckstrin homology-like domain-containing protein	;IPR052212	;Pleckstrin homology-like domain-containing protein	IPR024395|IPR034085|IPR057546;IPR001849|IPR037810	CLASP N-terminal domain|TOG domain|Stalled ribosome sensor GCN1-like, HEAT repeats region;Pleckstrin homology domain|PHLDB1/2/3, PH domain	FALSE	0		2	0	0	protein_dimer	0	heteromer	2	0	A1B1		0	no_antibody_keyword	0	no_tcr_keyword	0	no_mhc_keyword	none	Crystal structure of CLASP2 in complex with LL5beta	success	18.5043	22.2356	14.773			267	11.79	1981	22.6175	587	17.756	1676	21.8538																											0	1	1	235	B	235			0	2	1	57	A	57																																																																																																																																																																																																																			2	1			/home/ext/hstephenson/data/results/boltz/outputs/boltz_results_8WHK/predictions/8WHK/8WHK_model_0.cif	/home/ext/hstephenson/data/eval_set/production_quality/8WHK/8WHK.cif	6.18872	0.859709	0.865865	0.631413	0.331	0.685714	18.844	3.763	0	0	0	0	0	0	0	0	0	0	0																																					B	A	0.331	3.763	18.844	0.685714																																																																																																																																												0
8whm	2023-09-23T00:00:00Z	2024-08-28T00:00:00Z	2.3	X-RAY DIFFRACTION	2	0	1	1	148	258912	0	0	0	0	no		0	membrane	Q8K3M6;Q86SQ0	Q8K3M6=Cytoplasm. Synapse. Presynaptic active zone {ECO:0000305|PubMed:12163476}. Cytoplasm, cytoskeleton. Note=Localized to the active zone of presynaptic density. Colocalizes with RIMS1 and BSN in early stages of synapse formation.;Q86SQ0=Cytoplasm {ECO:0000269|PubMed:12376540}. Cytoplasm, cell cortex {ECO:0000269|PubMed:24120883}. Membrane {ECO:0000269|PubMed:12376540}; Peripheral membrane protein {ECO:0000269|PubMed:12376540}. Cell projection, podosome {ECO:0000250|UniProtKB:Q8K1N2}. Note=Translocates to the plasma membrane at high levels of PtdIns(3,4,5)P3. At low levels of PtdIns(3,4,5)P3 is translocated to vesicular compartments. Localized to the myotube podosome cortex that surrounds the core (By similarity). {ECO:0000250|UniProtKB:Q8K1N2}.	;IPR011993	;PH-like domain superfamily	IPR019323;IPR052212	ELKS/Rab6-interacting/CAST family member 1;Pleckstrin homology-like domain-containing protein	IPR019323;IPR052212	ELKS/Rab6-interacting/CAST family member 1;Pleckstrin homology-like domain-containing protein	IPR019323;IPR052212	ELKS/Rab6-interacting/CAST family member 1;Pleckstrin homology-like domain-containing protein	;IPR001849|IPR037810	;Pleckstrin homology domain|PHLDB1/2/3, PH domain	FALSE	0		2	0	0	protein_dimer	0	heteromer	2	0	A1B1		0	no_antibody_keyword	0	no_tcr_keyword	0	no_mhc_keyword	none	Crystal structure of the ELKS2/LL5beta complex	success	5.76187	7.15316	4.37058			96	3.27478	1484	7.67593	180	5.46638	727	6.63039																											0	1	1	66	B	66			0	2	1	82	A	82																																																																																																																																																																																																																			2	1			/home/ext/hstephenson/data/results/boltz/outputs/boltz_results_8WHM/predictions/8WHM/8WHM_model_0.cif	/home/ext/hstephenson/data/eval_set/production_quality/8WHM/8WHM.cif	28.2322	0.447518	0.48154	0.070737	0.021	0.031746	49.645	23.975	0	0	0	0	0	0	0	0	0	0	0																																					B	A	0.021	23.975	49.645	0.031746																																																																																																																																												1	42	5	/home/ext/vnovakov/results/of3_PROD/8WHM/seed_42/8WHM_seed_42_sample_5_model.cif	/home/ext/hstephenson/data/eval_set/production_quality/8WHM/8WHM.cif	31.8942	0.438201	0.435224	0.0627617	0.022	0.031746	47.669	27.64	0	0	0	0	0	0	0	0	0	0	0																																					B	A	0.022	27.64	47.669	0.031746
8whn	2023-09-23T00:00:00Z	2024-09-25T00:00:00Z	1.95	X-RAY DIFFRACTION	1	0	1	1	161	304509	0	0	0	0	no		0	unknown	A0A5B9DB24	A0A5B9DB24=											FALSE	0		1	0	0	protein_monomer	0	skip		0		not_eligible	0	no_antibody_keyword	0	no_tcr_keyword	0	no_mhc_keyword	none	Crystal Structure of the cytoplasmic domain of OST1 (Ribophorin I) from Candidatus Prometheoarchaeum syntrophicum strain MK-D1	success	3.91527	4.154	3.67654			83	3.67654	102	4.154																															0	1	1	161	A	161																																																																																																																																																																																																																											1	1			/home/ext/hstephenson/data/results/boltz/outputs/boltz_results_8WHN/predictions/8WHN/8WHN_model_0.cif	/home/ext/hstephenson/data/eval_set/production_quality/8WHN/8WHN.cif	1.30206	0.924464	0.848014		0	0	0	0	0	0	0	0	0	0	0	0	0	0	0																																																																																																																																																																																						1	42	3	/home/ext/vnovakov/results/of3_PROD/8WHN/seed_42/8WHN_seed_42_sample_3_model.cif	/home/ext/hstephenson/data/eval_set/production_quality/8WHN/8WHN.cif	1.48654	0.907259	0.847901		0	0	0	0	0	0	0	0	0	0	0	0	0	0	0
8wj5	2023-09-25T00:00:00Z	2024-10-02T00:00:00Z	2	X-RAY DIFFRACTION	1	2	1	1	140	207024	0	0	0	0	no		0	unknown	P31991	P31991=											FALSE	0		1	0	0	protein_monomer	0	skip		0		not_eligible	0	no_antibody_keyword	0	no_tcr_keyword	0	no_mhc_keyword	none	Double-wing domain of E. coli YdcD	success	0.707816	1.148	0.267632			20	0.267632	30	1.148																															0	1	1	140	A	140																																																																																																																																																																																																																											1	1			/home/ext/hstephenson/data/results/boltz/outputs/boltz_results_8WJ5/predictions/8WJ5/8WJ5_model_0.cif	/home/ext/hstephenson/data/eval_set/production_quality/8WJ5/8WJ5.cif	3.36722	0.846753	0.730254		0	0	0	0	0	0	0	0	0	0	0	0	0	0	0																																																																																																																																																																																						1	42	5	/home/ext/vnovakov/results/of3_PROD/8WJ5/seed_42/8WJ5_seed_42_sample_5_model.cif	/home/ext/hstephenson/data/eval_set/production_quality/8WJ5/8WJ5.cif	3.39734	0.877029	0.774567		0	0	0	0	0	0	0	0	0	0	0	0	0	0	0
8wjc	2023-09-25T00:00:00Z	2024-09-25T00:00:00Z	2.11	X-RAY DIFFRACTION	1	1	1	1	416	417214	1	0	0	0	no		0	unknown	A0A447EB45	A0A447EB45=									IPR021361	Thoeris anti-defense 2-like domain	FALSE	0		4	0	0	protein_multimer	0	homomer	1	0	A4		0	no_antibody_keyword	0	no_tcr_keyword	0	no_mhc_keyword	none	Structure of AcrIIA7 complexed with 3'3'-cGAMP	success	86.0135	60.7389	111.288			2167	111.288	1261	60.7389																															0	1	4	104	A,B,C,D	416																																																																																																																																																																																																																											1	1			/home/ext/hstephenson/data/results/boltz/outputs/boltz_results_8WJC/predictions/8WJC/8WJC_model_0.cif	/home/ext/hstephenson/data/eval_set/production_quality/8WJC/8WJC.cif	0.912115	0.987778	0.909459	0.902232	0.869	0.775536	1.203	0.614	0	0	0	0	0	0	2	2	2	0	0	4BW_E	0.557454	0.830573	4BW_F	0.669453	0.803775																															D	B	0.774	0.535	1.38	0.461538	D	A	0.96	0.492	1.284	1	D	C	0.92	0.617	1.041	0.920455	B	A	0.934	0.533	1.165	0.932584	B	C	0.962	0.358	1.355	0.963636	A	C	0.664	1.149	0.993	0.375																																																																																																														1	42	5	/home/ext/vnovakov/results/of3_PROD/8WJC/seed_42/8WJC_seed_42_sample_5_model.cif	/home/ext/hstephenson/data/eval_set/production_quality/8WJC/8WJC.cif	1.1222	0.982252	0.896963	0.91013	0.897167	0.89446	1.2735	0.6935	0	0	0	0	0	0	2	2	2	0	0	4BW_E	0.573817	0.898522	4BW_F	0.747434	0.865962																															A	D	0.969	0.405	1.366	1	A	C	0.955	0.479	1.277	0.98	A	B	0.864	0.767	1.211	0.818182	D	C	0.883	0.725	1.371	0.865169	D	B	0.937	0.384	1.175	0.890909	C	B	0.775	1.401	1.241	0.8125																																																																																																														0.613454	0.817174	0.660626	0.882242
8wjd	2023-09-25T00:00:00Z	2024-09-25T00:00:00Z	1.71	X-RAY DIFFRACTION	1	1	1	1	101	166100	1	0	0	0	no		0	unknown													FALSE	0		1	0	0	protein_monomer	0	skip		0		not_eligible	0	no_antibody_keyword	0	no_tcr_keyword	0	no_mhc_keyword	none	Structure of SptTad2 complexed with cGG	success	88.3013	61.2687	115.334			2219	115.334	1245	61.2687																															0	1	1	101	A	101																																																																																																																																																																																																																											1	1			/home/ext/hstephenson/data/results/boltz/outputs/boltz_results_8WJD/predictions/8WJD/8WJD_model_0.cif	/home/ext/hstephenson/data/eval_set/production_quality/8WJD/8WJD.cif	1.19664	0.916919	0.877595		0	0	0	0	0	0	0	0	0	0	1	1	1	0	0	C2E_B	5.7355	0.309771																																																																																																																																																																																			1	42	2	/home/ext/vnovakov/results/of3_PROD/8WJD/seed_42/8WJD_seed_42_sample_2_model.cif	/home/ext/hstephenson/data/eval_set/production_quality/8WJD/8WJD.cif	1.30793	0.922254	0.871322		0	0	0	0	0	0	0	0	0	0	1	1	1	0	0	C2E_B	27.113	0.00029274																																																																																																																																																																																			5.7355	0.309771	27.113	0.00029274
8wje	2023-09-25T00:00:00Z	2024-09-25T00:00:00Z	2.27	X-RAY DIFFRACTION	1	0	2	1	576	480567	0	0	0	0	no		0	unknown	B6V311	B6V311=									IPR021361	Thoeris anti-defense 2-like domain	FALSE	0		6	0	0	protein_multimer	0	homomer	1	0	A6		0	no_antibody_keyword	0	no_tcr_keyword	0	no_mhc_keyword	none	Structure of apo-SPO1 Tad2	success	103.696	70.2642	137.127			2333	137.127	1269	70.2642																															0	1	6	96	A,B,C,D,E,F	576																																																																																																																																																																																																																											1	1			/home/ext/hstephenson/data/results/boltz/outputs/boltz_results_8WJE/predictions/8WJE/8WJE_model_0.cif	/home/ext/hstephenson/data/eval_set/production_quality/8WJE/8WJE.cif	19.5193	0.420749	0.586591	0.261127	0.15275	0.203217	30.7877	10.2242	8	0	0	0	0	0	0	0	0	0	0																																					F	E	0.582	1.577	7.921	0.735849	F	C	0.342	3.479	13.05	0.571429	F	D	0.147	5.839	18.799	0.210526	E	C	0.155	5.877	20.604	0.259259	E	A	0.014	16.052	46.113	0	E	B	0.019	11.858	41.402	0	E	D	0.046	11.185	23.066	0	C	A	0.012	16.544	49.952	0	C	B	0.015	16.708	43.538	0	C	D	0.469	3.215	7.433	0.661538	A	B	0.024	13.471	34.092	0	B	D	0.008	16.885	63.483	0																																																																										1	42	1	/home/ext/vnovakov/results/of3_PROD/8WJE/seed_42/8WJE_seed_42_sample_1_model.cif	/home/ext/hstephenson/data/eval_set/production_quality/8WJE/8WJE.cif	25.1287	0.504267	0.673458	0.345175	0.235417	0.278018	35.2597	12.3088	0	0	0	0	0	0	0	0	0	0	0																																					A	D	0.03	14.927	28.872	0	A	C	0.071	7.327	25.475	0.0714286	A	B	0.751	1.322	3.858	0.859649	D	C	0.716	1.234	5.83	0.87037	D	F	0.008	22.319	61.563	0	D	E	0.009	20.15	56.999	0	D	B	0.12	7.145	15.648	0.0909091	C	F	0.008	19.364	63.206	0	C	E	0.007	22.61	64.638	0	C	B	0.291	4.375	14.391	0.507692	F	E	0.809	1.192	3.165	0.93617	E	B	0.005	25.741	79.471	0
8wkd	2023-09-27T00:00:00Z	2025-01-15T00:00:00Z	1.98	X-RAY DIFFRACTION	2	0	1	1	212	369618	0	0	0	0.37766	yes	C:7.2.1.4	1	membrane	Q8PT14;O59640	Q8PT14=;O59640=Cell membrane {ECO:0000255|HAMAP-Rule:MF_01093}; Single-pass membrane protein {ECO:0000255|HAMAP-Rule:MF_01093}.	;	;	IPR016754;	Connectase MJ0548-like;	IPR016754;	Connectase MJ0548-like;	IPR016754;	Connectase MJ0548-like;	IPR057262;	Connectase MJ0548-like, N-terminal domain;	TRUE	1	20	2	0	0	protein_dimer	1	skip		0		not_eligible	0	no_antibody_keyword	0	no_tcr_keyword	0	no_mhc_keyword	none	Connectase T1A C192S mutant from Methanocaldococcus mazei with peptide substrate	success	3.70148	3.57403	3.82892			1	0.223607	1	0.223607	174	7.43424	184	6.92445																											0	2	1	20	A	20			0.417	1	1	192	B	192	6ZW0	1																																																																																																																																																																																																																	2	1			/home/ext/hstephenson/data/results/boltz/outputs/boltz_results_8WKD/predictions/8WKD/8WKD_model_0.cif	/home/ext/hstephenson/data/eval_set/production_quality/8WKD/8WKD.cif	0.912457	0.975328	0.861424	0.721729	0.824	0.747475	1.283	0.875	0	0	0	0	0	0	0	0	0	0	0																																					B	A	0.824	0.875	1.283	0.747475																																																																																																																																												0
8wky	2023-09-28T00:00:00Z	2024-08-07T00:00:00Z	2.9	X-RAY DIFFRACTION	2	2	1	1	545	472909	0	1	1	0.981651	no		0	membrane	P32245;Q9V2J8	P32245=Cell membrane {ECO:0000269|PubMed:25163632, ECO:0000269|PubMed:39951488}; Multi-pass membrane protein {ECO:0000255}.;Q9V2J8=	;	;	;IPR011835	;Bacterial/plant glycogen synthase	;IPR011835	;Bacterial/plant glycogen synthase	;IPR011835	;Bacterial/plant glycogen synthase	IPR017452;IPR013534	GPCR, rhodopsin-like, 7TM;Starch synthase, catalytic domain	FALSE	0		2	0	0	protein_dimer	0	heteromer	2	0	A1B1		0	no_antibody_keyword	0	no_tcr_keyword	0	no_mhc_keyword	none	Crystal structure of the Melanocortin-4 Receptor (MC4R) in complex with S25																																									0	2	1	10	A	10			1	1	1	535	B	535	8HS2	3																																																																																																																																																																																																																	2	1			/home/ext/hstephenson/data/results/boltz/outputs/boltz_results_8WKY/predictions/8WKY/8WKY_model_0.cif	/home/ext/hstephenson/data/eval_set/production_quality/8WKY/8WKY.cif	2.472	0.93184	0.918526	0.681077	0.876	0.884615	2.752	0.659	9	0	0	1	0	0	7	1	1	6	0	CA_C	0.528988	0.90566																																		A	B	0.876	0.659	2.752	0.884615																																																																																																																																												1	42	1	/home/ext/vnovakov/outputs_mods_rerun/8WKY/seed_42/8WKY_seed_42_sample_1_model.cif	/home/ext/hstephenson/data/eval_set/production_quality/8WKY/8WKY.cif	60.6869	0.0832672	9.29567e-05	0	0.008	0	55.239	59.608	2	541	0	1	0	0	7	1	1	6	0	CA_C	56.482	0.0918367																																		A	B	0.008	59.608	55.239	0																																																																																																																																												0.528988	0.90566	56.482	0.0918367
8wkz	2023-09-28T00:00:00Z	2024-08-07T00:00:00Z	3.3	X-RAY DIFFRACTION	2	2	1	1	545	465393	0	1	1	0.981651	no		0	membrane	P32245;Q9V2J8	P32245=Cell membrane {ECO:0000269|PubMed:25163632, ECO:0000269|PubMed:39951488}; Multi-pass membrane protein {ECO:0000255}.;Q9V2J8=	;	;	;IPR011835	;Bacterial/plant glycogen synthase	;IPR011835	;Bacterial/plant glycogen synthase	;IPR011835	;Bacterial/plant glycogen synthase	IPR017452;IPR013534	GPCR, rhodopsin-like, 7TM;Starch synthase, catalytic domain	FALSE	0		2	0	0	protein_dimer	0	heteromer	2	0	A1B1		0	no_antibody_keyword	0	no_tcr_keyword	0	no_mhc_keyword	none	Crystal structure of the Melanocortin-4 Receptor (MC4R) in complex with S31																																									0	2	1	10	A	10			1	1	1	535	B	535	8HS2	3																																																																																																																																																																																																																	2	1			/home/ext/hstephenson/data/results/boltz/outputs/boltz_results_8WKZ/predictions/8WKZ/8WKZ_model_0.cif	/home/ext/hstephenson/data/eval_set/production_quality/8WKZ/8WKZ.cif	2.79892	0.927718	0.908977	0.66375	0.882	0.945455	2.975	0.73	9	0	0	1	0	0	6	1	1	5	0	CA_C	0.382475	0.949074																																		A	B	0.882	0.73	2.975	0.945455																																																																																																																																												1	42	1	/home/ext/vnovakov/outputs_mods_rerun/8WKZ/seed_42/8WKZ_seed_42_sample_1_model.cif	/home/ext/hstephenson/data/eval_set/production_quality/8WKZ/8WKZ.cif	64.4042	0.0922844	4.04643e-05	0	0.004	0	76.061	65.503	6	544	2	1	0	0	6	1	1	5	0	CA_C	57.9506	0																																		A	B	0.004	65.503	76.061	0																																																																																																																																												0.382475	0.949074	57.9506	0
8wm0	2023-10-01T00:00:00Z	2024-03-27T00:00:00Z	2.8	X-RAY DIFFRACTION	2	1	1	1	320	552166	1	0	1	0.94095	yes	A:2.7.11.1	1	soluble	Q9UKE5	Q9UKE5=Nucleus. Cytoplasm. Recycling endosome. Cytoplasm, cytoskeleton. Note=Associated with recycling endosomes and the cytoskeletal fraction upon RAP2A overexpression.	IPR011009	Protein kinase-like domain superfamily	IPR051700	STE20 Ser/Thr Protein Kinase	IPR051700	STE20 Ser/Thr Protein Kinase	IPR051700	STE20 Ser/Thr Protein Kinase	IPR000719|IPR001180	Protein kinase domain|Citron homology (CNH) domain	FALSE	0		2	0	0	protein_dimer	0	heteromer	2	0	A1B1		0	no_antibody_keyword	0	no_tcr_keyword	0	no_mhc_keyword	none	Crystal structure of TNIK-thiopeptide wTP3 complex	success	131.912	132.152	131.672			8737	263.076	7998	264.037	1	0.267261	1	0.267261																											0	2	1	14	B	14			0.984	1	1	306	A	306	7XZQ	1																																																																																																																																																																																																																	2	1			/home/ext/hstephenson/data/results/boltz/outputs/boltz_results_8WM0/predictions/8WM0/8WM0_model_0.cif	/home/ext/hstephenson/data/eval_set/production_quality/8WM0/8WM0.cif	4.82276	0.950766	0.870699	0.0113118	0.027	0	32.128	11.518	0	0	0	0	0	0	1	1	1	0	0	ADN_C	0.796596	0.787826																																		A	B	0.027	11.518	32.128	0																																																																																																																																												1	42	2	/home/ext/vnovakov/outputs_mods_rerun/8WM0/seed_42/8WM0_seed_42_sample_2_model.cif	/home/ext/hstephenson/data/eval_set/production_quality/8WM0/8WM0.cif	83.4991	0.0994533	3.23403e-06	0	0.006	0	63.182	58.61	35	312	0	0	0	0	1	1	1	0	0	ADN_C		0																																		A	B	0.006	58.61	63.182	0																																																																																																																																												0.796596	0.787826		0
8wm5	2023-10-03T00:00:00Z	2024-09-11T00:00:00Z	3.04	ELECTRON MICROSCOPY	1	2	1	1	1060	842326	1	0	0	0	no		0	membrane	P9WJY5	P9WJY5=Cell membrane {ECO:0000305}; Multi-pass membrane protein {ECO:0000305}.	IPR036259	MFS transporter superfamily	IPR011701	Major facilitator superfamily	IPR011701	Major facilitator superfamily	IPR011701	Major facilitator superfamily	IPR020846	Major facilitator superfamily domain	FALSE	0		2	0	0	protein_dimer	0	homomer	1	0	A2		0	no_antibody_keyword	0	no_tcr_keyword	0	no_mhc_keyword	none	multidrug transporter EfpA from Mycobacterium tuberculosis bound with lipids	success	227.071	211.35	242.791			10565	242.791	5440	211.35																															0	1	2	530	A,B	1060																																																																																																																																																																																																																											1	0																																																																																																																																																																																																													0
8wms	2023-10-04T00:00:00Z	2024-07-31T00:00:00Z	2.4	X-RAY DIFFRACTION	2	1	1	1	106	152236	0	1	0	0.641509	yes	A:2.3.2.27	1	soluble	Q96T88;Q6W0C5	Q96T88=Nucleus {ECO:0000255|PROSITE-ProRule:PRU00358, ECO:0000269|PubMed:10646863, ECO:0000269|PubMed:17673620, ECO:0000269|PubMed:17967883, ECO:0000269|PubMed:19056828, ECO:0000269|PubMed:21777816, ECO:0000269|PubMed:30335751}. Chromosome {ECO:0000269|PubMed:17673620, ECO:0000269|PubMed:17967883, ECO:0000269|PubMed:21777816, ECO:0000269|PubMed:23022729, ECO:0000269|PubMed:27595565, ECO:0000269|PubMed:30104358}. Note=Associated with replicating DNA from early to late S phase, including at replicating pericentric heterochromatin (PubMed:17673620). Also localizes to euchromatic regions (PubMed:21777816). In non-S-phase cells, homogenously distributed through the nucleus (By similarity). {ECO:0000250|UniProtKB:Q8VDF2, ECO:0000269|PubMed:17673620, ECO:0000269|PubMed:21777816}.;Q6W0C5=Nucleus {ECO:0000269|PubMed:21421998}. Cytoplasm {ECO:0000269|PubMed:21421998}. Note=Mainly localizes in the female pronucleus, localization to the male pronucleus in much weaker. {ECO:0000250|UniProtKB:Q8QZY3}.	IPR011011|IPR013083|IPR015947|IPR029071|IPR036987;	Zinc finger, FYVE/PHD-type|Zinc finger, RING/FYVE/PHD-type|PUA-like superfamily|Ubiquitin-like domain superfamily|SRA-YDG superfamily;	IPR045134;IPR029096	UHRF1/2-like;Developmental pluripotency-associated protein 3	IPR045134;IPR029096	UHRF1/2-like;Developmental pluripotency-associated protein 3	IPR045134;IPR029096	UHRF1/2-like;Developmental pluripotency-associated protein 3	IPR000626|IPR001841|IPR001965|IPR003105|IPR019787|IPR021991|IPR047406;	Ubiquitin-like domain|Zinc finger, RING-type|Zinc finger, PHD-type|SRA-YDG|Zinc finger, PHD-finger|UHRF1, tandem tudor domain|E3 ubiquitin-protein ligase UHRF1, ubiquitin-like domain;	FALSE	0		2	0	0	protein_dimer	0	heteromer	2	0	A1B1		0	no_antibody_keyword	0	no_tcr_keyword	0	no_mhc_keyword	none	Crystal structure of human DPPA3 in complex with human UHRF1 PHD domain	success	284.887	302.35	267.425			6	0.648886	33	1.32864	6143	534.201	7164	603.371																											0	2	1	38	A	38			1	1	1	68	B	68	6IIW	1																																																																																																																																																																																																																	2	1			/home/ext/hstephenson/data/results/boltz/outputs/boltz_results_8WMS/predictions/8WMS/8WMS_model_0.cif	/home/ext/hstephenson/data/eval_set/production_quality/8WMS/8WMS.cif	1.28098	0.914449	0.919788	0.915748	0.855	0.939394	3.669	0.794	0	0	0	0	0	0	4	4	4	0	0	ZN_E	0.108116	0.995455	ZN_D	0.167809	0.995192	ZN_C	0.159056	0.975	ZN_F	1.25312	0.796875																									B	A	0.855	0.794	3.669	0.939394																																																																																																																																												0																																																																																																																																																																																																													0.422024	0.94063
8wnb	2023-10-05T00:00:00Z	2024-05-29T00:00:00Z	2.48	X-RAY DIFFRACTION	2	0	4	1	56	281096	0	0	1	0	no		0	unknown													FALSE	0		4	4	1	protein_plus_nucleic_acid	0	skip		2		not_eligible	0	no_antibody_keyword	0	no_tcr_keyword	0	no_mhc_keyword	none	Crystal structure of d(ACGCCGT/ACGICGT)	success	0.377964	0.377964	0.377964			1	0.377964	1	0.377964																															0	1	4	7	E,F,G,H	28			0	2	4	7	A,B,C,D	28																																																																																																																																																																																																																			2	1			/home/ext/hstephenson/data/results/boltz/outputs/boltz_results_8WNB/predictions/8WNB/8WNB_model_0.cif	/home/ext/hstephenson/data/eval_set/production_quality/8WNB/8WNB.cif	13.3484	0.11152	0.157346	0.0310247	0.0503333	0	34.3263	4.93067	0	0	0	0	24	0	0	0	0	0	0																																					E	F	0.047	4.645	38.634	0	F	H	0.053	5.78	26.092	0	H	G	0.051	4.367	38.253	0																																																																																																																																1	42	1	/home/ext/vnovakov/outputs_mods_rerun/8WNB/seed_42/8WNB_seed_42_sample_1_model.cif	/home/ext/hstephenson/data/eval_set/production_quality/8WNB/8WNB.cif															0	0	0	0	0																																																																																																																																																																																					Metric extraction failed: Must not mix peptide and nucleotide linking residues in same chain (B)
8wnw	2023-10-06T00:00:00Z	2024-05-29T00:00:00Z	3.5	ELECTRON MICROSCOPY	1	2	1	1	234	227192	1	0	0	0	no		0	unknown													FALSE	0		1	0	0	protein_monomer	0	skip		0		not_eligible	0	no_antibody_keyword	0	no_tcr_keyword	0	no_mhc_keyword	none	the structure of PsaQ																																									0	1	1	234	A	234																																																																																																																																																																																																																											1	0																																																																																																																																																																																																													0
8wo8	2023-10-06T00:00:00Z	2024-02-14T00:00:00Z	2.78	X-RAY DIFFRACTION	2	0	1	1	479	462094	0	0	0	0	yes	A:3.1.26.-	1	unknown	Q8U4Q7	Q8U4Q7=	IPR035930	FomD-like superfamily							IPR007295|IPR019307	Domain of unknown function DUF402|RNA-binding protein AU-1/Ribonuclease E/G	FALSE	0		1	1	1	protein_plus_nucleic_acid	0	skip		1		not_eligible	0	no_antibody_keyword	0	no_tcr_keyword	0	no_mhc_keyword	none	Crystal Structure of an RNA-binding protein, FAU-1, from Pyrococcus furiosus	success	12.8926	19.6276	6.15752			1374	6.15751	1374	19.6275	1373	6.15752	1373	19.6278																											0	1	1	479	B	479																																																																																																																																																																																																																											1	1			/home/ext/hstephenson/data/results/boltz/outputs/boltz_results_8WO8/predictions/8WO8/8WO8_model_0.cif	/home/ext/hstephenson/data/eval_set/production_quality/8WO8/8WO8.cif	2.43351	0.930822	0.856545	0.00699179	0.064	0	20.633	6.839	5	0	0	0	0	0	0	0	0	0	0																																					B	A	0.064	6.839	20.633	0																																																																																																																																												0
8wo9	2023-10-06T00:00:00Z	2024-10-09T00:00:00Z	1.55	X-RAY DIFFRACTION	3	0	1	1	384	432562	0	0	0	0.879172	yes	C:2.7.7.48	1	soluble	U3I3I3;Q9Q0V0	U3I3I3=;Q9Q0V0=Host nucleus {ECO:0000255|HAMAP-Rule:MF_04065}. Host cytoplasm {ECO:0000255|HAMAP-Rule:MF_04065}.	IPR013783|IPR036179;	Immunoglobulin-like fold|Immunoglobulin-like domain superfamily;	;IPR001407	;Influenza RNA-dependent RNA polymerase subunit PB1	;IPR001407	;Influenza RNA-dependent RNA polymerase subunit PB1	;IPR001407	;Influenza RNA-dependent RNA polymerase subunit PB1	IPR003597|IPR007110;IPR007099	Immunoglobulin C1-set|Immunoglobulin-like domain;RNA-directed RNA polymerase, negative-strand RNA virus	FALSE	0		3	0	0	protein_multimer	0	heteromer	3	0	A1B1C1		0	no_antibody_keyword	0	no_tcr_keyword	1	matched:mhc	mhc	Duck major histocompatibility complex class-1 02JD-IMFSNKMAR	success	105.633	177.084	34.1812			1	0.333333	1	0.333333	1162	62.1272	4079	293.134	1676	40.0831	10860	237.785																							0	3	1	9	A	9			0.862	1	1	271	C	271	6KYU	1	1	2	1	104	B	104	5GJX	2																																																																																																																																																																																																									3	1			/home/ext/hstephenson/data/results/boltz/outputs/boltz_results_8WO9/predictions/8WO9/8WO9_model_0.cif	/home/ext/hstephenson/data/eval_set/production_quality/8WO9/8WO9.cif	1.34495	0.969128	0.896583	0.835867	0.8495	0.830159	1.345	0.8755	0	0	0	0	0	0	0	0	0	0	0																																					C	B	0.801	1.158	1.769	0.819048	C	A	0.898	0.593	0.921	0.84127																																																																																																																																						0
8woh	2023-10-07T00:00:00Z	2024-10-09T00:00:00Z	3.2	X-RAY DIFFRACTION	3	0	1	1	426	849125	0	0	0	0.858883	no		0	membrane	Q86WR0	Q86WR0=Cell membrane {ECO:0000269|PubMed:32528174}; Single-pass membrane protein {ECO:0000305|PubMed:32528174}. Endomembrane system {ECO:0000269|PubMed:32528174}. Note=Localizes to cytoplasmic membrane in tumor cells. {ECO:0000269|PubMed:32528174}.			IPR039730	Jlp2/Ccd25	IPR039730	Jlp2/Ccd25	IPR039730	Jlp2/Ccd25	IPR008532	NFACT, RNA-binding domain	FALSE	0		2	2	1	protein_plus_nucleic_acid	0	skip		2		not_eligible	0	no_antibody_keyword	0	no_tcr_keyword	0	no_mhc_keyword	none	human dsDNA sensor CCDC25 complexed with 18bp DNA	success	62.9084	60.784	65.0328			2865	65.0328	3051	60.784																															0	1	1	19	D	19			0	2	1	19	C	19			0.943	3	2	194	A,B	388	7EOE	1																																																																																																																																																																																																									3	1			/home/ext/hstephenson/data/results/boltz/outputs/boltz_results_8WOH/predictions/8WOH/8WOH_model_0.cif	/home/ext/hstephenson/data/eval_set/production_quality/8WOH/8WOH.cif	6.37219	0.889775	0.845946	0.68344	0.37325	0.433962	17.231	6.118	2	0	0	0	0	0	0	0	0	0	0																																					D	C	0.851	1.25	1.645	1	D	A	0.033	7.709	32.705	0	C	B	0.028	10.864	31.935	0	A	B	0.581	4.649	2.639	0.735849																																																																																																																										1	42	4	/home/ext/vnovakov/results/of3_PROD/8WOH/seed_42/8WOH_seed_42_sample_4_model.cif	/home/ext/hstephenson/data/eval_set/production_quality/8WOH/8WOH.cif	15.8931	0.443305	0.420337	0.28443	0.4275	0.5	25.8215	6.7315	0	0	0	0	0	0	0	0	0	0	0																																					C	B	0.841	1.335	1.592	1	B	A	0.014	12.128	50.051	0
8wq3	2023-10-10T00:00:00Z	2024-08-21T00:00:00Z	2.41	X-RAY DIFFRACTION	1	1	4	1	464	384593	0	0	0	0	no		0	soluble	Q8IUH3	Q8IUH3=Cytoplasm {ECO:0000269|PubMed:12220514}. Nucleus {ECO:0000269|PubMed:12220514}. Note=Predominantly cytoplasmic. May shuttle between cytoplasm and nucleus.	IPR012677|IPR035979	Nucleotide-binding alpha-beta plait domain superfamily|RNA-binding domain superfamily	IPR052462	SRA stem-loop-interacting RNA-binding protein/Glycine-rich RNA-binding-like	IPR052462	SRA stem-loop-interacting RNA-binding protein/Glycine-rich RNA-binding-like	IPR052462	SRA stem-loop-interacting RNA-binding protein/Glycine-rich RNA-binding-like	IPR000504|IPR034203|IPR034206|IPR034207|IPR034208	RNA recognition motif domain|RBM45, RNA recognition motif 1|RBM45, RNA recognition motif 2|RBM45, RNA recognition motif 3|RBM45, RNA recognition motif 4	FALSE	0		4	0	0	protein_multimer	0	homomer	1	0	A4		0	no_antibody_keyword	0	no_tcr_keyword	0	no_mhc_keyword	none	Crystal structure of the C-terminal RRM domain of an RBP	success	214.321	252.606	176.037			3578	176.037	3783	252.606																															0	1	4	116	A,B,C,D	464																																																																																																																																																																																																																											1	1			/home/ext/hstephenson/data/results/boltz/outputs/boltz_results_8WQ3/predictions/8WQ3/8WQ3_model_0.cif	/home/ext/hstephenson/data/eval_set/production_quality/8WQ3/8WQ3.cif	22.9985	0.254399	0.694027	0.0406709	0.0396667	0.0457516	34.145	12.2437	0	0	0	0	0	0	0	0	0	0	0																																					C	D	0.022	13.395	35.347	0	D	B	0.074	9.785	32.787	0.137255	B	A	0.023	13.551	34.301	0																																																																																																																																1	42	4	/home/ext/vnovakov/results/of3_PROD/8WQ3/seed_42/8WQ3_seed_42_sample_4_model.cif	/home/ext/hstephenson/data/eval_set/production_quality/8WQ3/8WQ3.cif	23.5312	0.287997	0.715593	0.0268559	0.034	0	28.378	12.8107	1	0	0	0	0	0	0	0	0	0	0																																					C	A	0.04	13.7	24.331	0	A	B	0.023	11.41	36.041	0	B	D	0.039	13.322	24.762	0
8wq5	2023-10-11T00:00:00Z	2024-08-21T00:00:00Z	1.65	X-RAY DIFFRACTION	2	1	4	1	492	850469	0	0	0	0	no		0	soluble	Q8IUH3	Q8IUH3=Cytoplasm {ECO:0000269|PubMed:12220514}. Nucleus {ECO:0000269|PubMed:12220514}. Note=Predominantly cytoplasmic. May shuttle between cytoplasm and nucleus.	IPR012677|IPR035979	Nucleotide-binding alpha-beta plait domain superfamily|RNA-binding domain superfamily	IPR052462	SRA stem-loop-interacting RNA-binding protein/Glycine-rich RNA-binding-like	IPR052462	SRA stem-loop-interacting RNA-binding protein/Glycine-rich RNA-binding-like	IPR052462	SRA stem-loop-interacting RNA-binding protein/Glycine-rich RNA-binding-like	IPR000504|IPR034203|IPR034206|IPR034207|IPR034208	RNA recognition motif domain|RBM45, RNA recognition motif 1|RBM45, RNA recognition motif 2|RBM45, RNA recognition motif 3|RBM45, RNA recognition motif 4	FALSE	0		4	4	1	protein_plus_nucleic_acid	0	skip		1		not_eligible	0	no_antibody_keyword	0	no_tcr_keyword	0	no_mhc_keyword	none	Crystal structure of the C-terminal RRM domain of an RBP in complex with ssDNA	success	214.321	252.606	176.037			3579	176.037	3784	252.606	3578	176.037	3783	252.606																											0	1	4	116	E,F,G,H	464			0	2	4	7	A,B,C,D	28																																																																																																																																																																																																																			2	1			/home/ext/hstephenson/data/results/boltz/outputs/boltz_results_8WQ5/predictions/8WQ5/8WQ5_model_0.cif	/home/ext/hstephenson/data/eval_set/production_quality/8WQ5/8WQ5.cif	19.1146	0.318926	0.697877	0.126422	0.1293	0.194921	27.7589	8.887	34	2	3	0	0	0	0	0	0	0	0																																					H	F	0.01	16.171	57.495	0	H	D	0.18	7.415	15.998	0.28125	H	C	0.065	5.861	21.56	0	G	E	0.132	6.058	21.133	0.2	G	D	0.039	9.407	26.534	0	G	C	0.346	4.987	11.586	0.606061	E	F	0.009	17.91	60.252	0	E	A	0.293	6.323	14.919	0.580645	F	B	0.185	7.142	15.546	0.28125	D	C	0.034	7.596	32.566	0																																																																																						1	42	3	/home/ext/vnovakov/results/of3_PROD/8WQ5/seed_42/8WQ5_seed_42_sample_3_model.cif	/home/ext/hstephenson/data/eval_set/production_quality/8WQ5/8WQ5.cif	44.9331	0.114266	0.00852244	0	0.0102	0	56.0918	33.6973	13	455	0	0	0	0	0	0	0	0	0																																					H	G	0.006	47.005	62.226	0	H	A	0.008	33.471	58.02	0	H	D	0.006	25.226	66.763	0	F	E	0.009	35.947	53.016	0	F	A	0.012	26.307	46.457	0	F	D	0.012	32.946	46.098	0	E	G	0.003	52.232	91.924	0	E	B	0.006	36.978	63.496	0	G	C	0.016	34.353	38.509	0	A	D	0.024	12.508	34.409	0
8wq7	2023-10-11T00:00:00Z	2024-08-07T00:00:00Z	1.58	X-RAY DIFFRACTION	1	2	1	1	16	137666	1	1	0	0	no		0	unknown													FALSE	0		0	2	1	nucleic_acid_only	0	skip		1		not_eligible	0	no_antibody_keyword	0	no_tcr_keyword	0	no_mhc_keyword	none	Crystal structure of d(CGTATACG)2 with a four-carbon linker containing diacridine compound																																									0	1	2	8	A,B	16																																																																																																																																																																																																																											1	1			/home/ext/hstephenson/data/results/boltz/outputs/boltz_results_8WQ7/predictions/8WQ7/8WQ7_model_0.cif	/home/ext/hstephenson/data/eval_set/production_quality/8WQ7/8WQ7.cif	1.98162	0.313753	0.624864	0.590708	0.618	0.8125	3.938	2.851	0	8	7	0	0	0	3	3	3	0	0	XA5_E	10.2096	0.0814906	MN_D	15.8021	0	MN_C	13.0284	0																												A	B	0.618	2.851	3.938	0.8125																																																																																																																																												1	42	5	/home/ext/vnovakov/results/of3_PROD/8WQ7/seed_42/8WQ7_seed_42_sample_5_model.cif	/home/ext/hstephenson/data/eval_set/production_quality/8WQ7/8WQ7.cif	2.19766	0.275915	0.840509	0.820307	0.668	1	5.603	2.26	0	0	0	0	0	0	3	3	3	0	0	MN_D	5.84885	0.653846	XA5_E	6.18139	0.401333	MN_C	9.56092	0.0322581																												B	A	0.668	2.26	5.603	1																																																																																																																																												13.0134	0.0271635	7.19706	0.362479
8wq8	2023-10-11T00:00:00Z	2024-08-07T00:00:00Z	2.8	X-RAY DIFFRACTION	1	0	2	1	692	592195	0	0	0	0	no		0	unknown	Q981B4	Q981B4=											FALSE	0		4	0	0	protein_multimer	0	homomer	1	0	A4		0	no_antibody_keyword	0	no_tcr_keyword	0	no_mhc_keyword	none	Structure of Saccharolobus solfataricus SegC (SSO0033) protein	success	0.599992	0.71847	0.481514			9	0.481514	14	0.71847																															0	1	4	173	A,B,C,D	692																																																																																																																																																																																																																											1	1			/home/ext/hstephenson/data/results/boltz/outputs/boltz_results_8WQ8/predictions/8WQ8/8WQ8_model_0.cif	/home/ext/hstephenson/data/eval_set/production_quality/8WQ8/8WQ8.cif	23.3351	0.282709	0.583342	0.0339887	0.017	0.00512821	57.2868	18.762	0	0	0	0	0	0	0	0	0	0	0																																					C	A	0.005	27.898	72.698	0	C	D	0.005	25.183	76.361	0	C	B	0.045	11.762	23.24	0	A	D	0.018	15.1	60.924	0.025641	D	B	0.012	13.867	53.211	0																																																																																																																				1	42	5	/home/ext/vnovakov/results/of3_PROD/8WQ8/seed_42/8WQ8_seed_42_sample_5_model.cif	/home/ext/hstephenson/data/eval_set/production_quality/8WQ8/8WQ8.cif	23.0094	0.289862	0.504387	4.03522e-06	0.0072	0	71.8914	25.2862	6	0	0	0	0	0	0	0	0	0	0																																					D	C	0.005	26.983	77.632	0	D	B	0.003	38.241	100.811	0	D	A	0.014	17.127	45.681	0	C	B	0.009	17.507	57.743	0	B	A	0.005	26.573	77.59	0
8wqd	2023-10-11T00:00:00Z	2024-04-03T00:00:00Z	3.55	ELECTRON MICROSCOPY	2	0	1	1	658	529725	0	0	0	0.924301	no		0	soluble	Q9UK73;Q8N998	Q9UK73=Cytoplasm {ECO:0000269|PubMed:19330022, ECO:0000269|PubMed:24076122}. Nucleus {ECO:0000269|PubMed:19330022}. Note=In the nucleus, the protein level increased slightly after camptothecin (CPT) treatment (PubMed:19330022). Associated with chromatin (PubMed:19330022). {ECO:0000269|PubMed:19330022}.;Q8N998=Cytoplasm {ECO:0000250}. Nucleus {ECO:0000250}. Note=Uniformly distributed within the cell, but becomes recruited to the nucleus upon binding to HEY1. {ECO:0000250}.	IPR036770;	Ankyrin repeat-containing domain superfamily;	;	;	;	;	;	;	;	;	FALSE	0		2	0	0	protein_dimer	0	heteromer	2	0	A1B1		0	no_antibody_keyword	0	no_tcr_keyword	0	no_mhc_keyword	none	Local refinement of FEM1B bound with the C-degron of CCC89	success	5.84592	8.25227	3.43958			18	0.484302	363	0.704337	2854	6.39486	3017	15.8002																											0	2	1	31	A	31			0.97	1	1	627	B	627	7ROY	1																																																																																																																																																																																																																	2	1			/home/ext/hstephenson/data/results/boltz/outputs/boltz_results_8WQD/predictions/8WQD/8WQD_model_0.cif	/home/ext/hstephenson/data/eval_set/production_quality/8WQD/8WQD.cif	3.45292	0.891207	0.825305	0.394799	0.421	0.333333	5.684	2.686	0	0	0	0	0	0	0	0	0	0	0																																					B	A	0.421	2.686	5.684	0.333333																																																																																																																																												0
8wqi	2023-10-11T00:00:00Z	2024-04-03T00:00:00Z	3.5	ELECTRON MICROSCOPY	2	0	1	1	658	536740	0	0	0	0.924301	no		0	membrane	Q9UK73;Q13948	Q9UK73=Cytoplasm {ECO:0000269|PubMed:19330022, ECO:0000269|PubMed:24076122}. Nucleus {ECO:0000269|PubMed:19330022}. Note=In the nucleus, the protein level increased slightly after camptothecin (CPT) treatment (PubMed:19330022). Associated with chromatin (PubMed:19330022). {ECO:0000269|PubMed:19330022}.;Q13948=Golgi apparatus membrane {ECO:0000269|PubMed:12429822}; Single-pass type IV membrane protein {ECO:0000269|PubMed:12429822}.	IPR036770;	Ankyrin repeat-containing domain superfamily;	;	;	;	;	;	;	;IPR012955|IPR057476	;CASP, C-terminal|Cux, N-terminal domain	FALSE	0		2	0	0	protein_dimer	0	heteromer	2	0	A1B1		0	no_antibody_keyword	0	no_tcr_keyword	0	no_mhc_keyword	none	Local refinement of FEM1B bound with the C-degron of CUX1	success	5.81299	8.24894	3.37704			9	0.359211	30	0.697681	2854	6.39486	3017	15.8002																											0	2	1	31	A	31			0.97	1	1	627	B	627	7ROY	1																																																																																																																																																																																																																	2	1			/home/ext/hstephenson/data/results/boltz/outputs/boltz_results_8WQI/predictions/8WQI/8WQI_model_0.cif	/home/ext/hstephenson/data/eval_set/production_quality/8WQI/8WQI.cif	6.88096	0.90447	0.786234	0.0431004	0.065	0	20.347	6.879	0	0	0	0	0	0	0	0	0	0	0																																					B	A	0.065	6.879	20.347	0																																																																																																																																												0
8wqn	2023-10-12T00:00:00Z	2024-08-07T00:00:00Z	1.8	X-RAY DIFFRACTION	1	0	1	1	173	205103	0	0	0	0	no		0	unknown	Q981B4	Q981B4=											FALSE	0		1	0	0	protein_monomer	0	skip		0		not_eligible	0	no_antibody_keyword	0	no_tcr_keyword	0	no_mhc_keyword	none	Structure of Saccharolobus solfataricus SegC (SSO0033) protein	success	0.599992	0.71847	0.481514			9	0.481514	14	0.71847																															0	1	1	173	A	173																																																																																																																																																																																																																											1	1			/home/ext/hstephenson/data/results/boltz/outputs/boltz_results_8WQN/predictions/8WQN/8WQN_model_0.cif	/home/ext/hstephenson/data/eval_set/production_quality/8WQN/8WQN.cif	3.93898	0.874708	0.767263		0	0	0	0	0	0	0	0	0	0	0	0	0	0	0																																																																																																																																																																																						1	42	2	/home/ext/vnovakov/results/of3_PROD/8WQN/seed_42/8WQN_seed_42_sample_2_model.cif	/home/ext/hstephenson/data/eval_set/production_quality/8WQN/8WQN.cif	3.83731	0.891669	0.796521		0	0	0	0	0	0	0	0	0	0	0	0	0	0	0
8wqp	2023-10-12T00:00:00Z	2024-10-09T00:00:00Z	2.4	ELECTRON MICROSCOPY	1	0	1	1	466	685871	0	0	1	0	no		0	unknown	B8C7S8	B8C7S8=			IPR057491	Diatom pyrenoid shell	IPR057491	Diatom pyrenoid shell	IPR057491	Diatom pyrenoid shell			FALSE	0		2	0	0	protein_dimer	0	homomer	1	0	A2		0	no_antibody_keyword	0	no_tcr_keyword	0	no_mhc_keyword	none	Cryo-EM structure of T. pseudonana PyShell helical tube	success	28.984	9.85428	48.1138			2425	48.1138	278	9.85428																															0	1	2	233	A,B	466																																																																																																																																																																																																																											1	1			/home/ext/hstephenson/data/results/boltz/outputs/boltz_results_8WQP/predictions/8WQP/8WQP_model_0.cif	/home/ext/hstephenson/data/eval_set/production_quality/8WQP/8WQP.cif	26.665	0.46621	0.792578	0.00588399	0.008	0	58.108	22.203	0	0	0	0	0	0	0	0	0	0	0																																					B	A	0.008	22.203	58.108	0																																																																																																																																												1	42	3	/home/ext/vnovakov/outputs_mods_rerun/8WQP/seed_42/8WQP_seed_42_sample_3_model.cif	/home/ext/hstephenson/data/eval_set/production_quality/8WQP/8WQP.cif	79.8757	0.0790601	2.15868e-05	0	0.001	0	185.691	84.481	142	447	4	0	0	0	0	0	0	0	0																																					B	A	0.001	84.481	185.691	0
8wrp	2023-10-16T00:00:00Z	2025-04-16T00:00:00Z	2.83	ELECTRON MICROSCOPY	4	0	1	1	877	721283	0	0	0	0.41346	no		0	unknown													FALSE	0		1	3	1	protein_plus_nucleic_acid	0	skip		3		not_eligible	0	no_antibody_keyword	0	no_tcr_keyword	0	no_mhc_keyword	none	Cryo-EM structure of Cas12-1 with 20 nt complementary heteroduplex	success	0.19809	0.110506	0.285673			748	0.285673	708	0.110506																															0	1	1	56	D	56			0	2	1	42	C	42			0	3	1	42	B	42			0.492	4	1	737	A	737	7LYS	1																																																																																																																																																																																																	4	1			/home/ext/hstephenson/data/results/boltz/outputs/boltz_results_8WRP/predictions/8WRP/8WRP_model_0.cif	/home/ext/hstephenson/data/eval_set/production_quality/8WRP/8WRP.cif	6.18079	0.781308	0.587431	0.233755	0.258	0.425914	12.7903	8.14533	23	0	0	0	0	0	0	0	0	0	0																																					D	C	0.397	8.637	12.271	0.836735	D	A	0.16	9.308	15.041	0.212435	C	A	0.217	6.491	11.059	0.228571																																																																																																																																1	42	2	/home/ext/vnovakov/results/of3_PROD/8WRP/seed_42/8WRP_seed_42_sample_2_model.cif	/home/ext/hstephenson/data/eval_set/production_quality/8WRP/8WRP.cif	10.792	0.805552	0.519074	0.0224616	0.0343333	0.0375736	43.119	20.6657	46	0	0	0	0	0	0	0	0	0	0																																					D	C	0.033	29.699	68.281	0.0816327	D	A	0.029	19.672	36.737	0.0310881	C	A	0.041	12.626	24.339	0
8wrq	2023-10-16T00:00:00Z	2025-04-16T00:00:00Z	3.05	ELECTRON MICROSCOPY	4	0	1	1	877	661872	0	0	0	0.41346	no		0	unknown													FALSE	0		1	3	1	protein_plus_nucleic_acid	0	skip		3		not_eligible	0	no_antibody_keyword	0	no_tcr_keyword	0	no_mhc_keyword	none	Cryo-EM structure of Cas12-1 with 14 nt complementary heteroduplex	success	0.19809	0.110506	0.285673			749	0.285673	709	0.110506									748	0.285673	708	0.110506																			0	2	1	56	C	56			0	3	1	42	B	42			0	4	1	42	A	42			0.492	1	1	737	D	737	7LYS	1																																																																																																																																																																																																	4	1			/home/ext/hstephenson/data/results/boltz/outputs/boltz_results_8WRQ/predictions/8WRQ/8WRQ_model_0.cif	/home/ext/hstephenson/data/eval_set/production_quality/8WRQ/8WRQ.cif															0	0	0	0	0																																																																																																																																																																																					Metric extraction failed: arrays used as indices must be of integer (or boolean) type	1	42	4	/home/ext/vnovakov/results/of3_PROD/8WRQ/seed_42/8WRQ_seed_42_sample_4_model.cif	/home/ext/hstephenson/data/eval_set/production_quality/8WRQ/8WRQ.cif															0	0	0	0	0																																																																																																																																																																																					Metric extraction failed: arrays used as indices must be of integer (or boolean) type
8wrr	2023-10-16T00:00:00Z	2025-04-16T00:00:00Z	3.1	ELECTRON MICROSCOPY	4	0	1	1	877	664458	0	0	0	0.41346	no		0	unknown													FALSE	0		1	3	1	protein_plus_nucleic_acid	0	skip		3		not_eligible	0	no_antibody_keyword	0	no_tcr_keyword	0	no_mhc_keyword	none	Cryo-EM structure of Cas12-1 with 10 nt complementary heteroduplex	success	0.19809	0.110506	0.285673			749	0.285673	709	0.110506									748	0.285673	708	0.110506																			0	2	1	56	C	56			0	3	1	42	B	42			0	4	1	42	A	42			0.492	1	1	737	D	737	7LYS	1																																																																																																																																																																																																	4	1			/home/ext/hstephenson/data/results/boltz/outputs/boltz_results_8WRR/predictions/8WRR/8WRR_model_0.cif	/home/ext/hstephenson/data/eval_set/production_quality/8WRR/8WRR.cif	20.2031	0.500378	0.535492	0.0443762	0.0156667	0.015371	63.3093	25.216	18	0	0	0	0	0	0	0	0	0	0																																					D	C	0.029	20.593	33.875	0.0228571	D	B	0.013	28.169	73.759	0.0232558	C	B	0.005	26.886	82.294	0																																																																																																																																1	42	1	/home/ext/vnovakov/results/of3_PROD/8WRR/seed_42/8WRR_seed_42_sample_1_model.cif	/home/ext/hstephenson/data/eval_set/production_quality/8WRR/8WRR.cif	13.2449	0.761047	0.509202	0.00453281	0.0113333	0.00190476	55.9163	18.3973	61	0	0	0	0	0	0	0	0	0	0																																					D	C	0.017	21.304	42.155	0.00571429	D	B	0.009	18.939	57.174	0	C	B	0.008	14.949	68.42	0
8wrs	2023-10-16T00:00:00Z	2025-04-16T00:00:00Z	2.93	ELECTRON MICROSCOPY	4	0	1	1	867	684230	0	0	0	0.418228	no		0	unknown													FALSE	0		1	3	1	protein_plus_nucleic_acid	0	skip		3		not_eligible	0	no_antibody_keyword	0	no_tcr_keyword	0	no_mhc_keyword	none	Cryo-EM structure of Cas12-1 with 5 nt complementary heteroduplex	success	0.19809	0.110506	0.285673			749	0.285673	709	0.110506									748	0.285673	708	0.110506																			0	2	1	46	C	46			0	3	1	42	A	42			0	4	1	42	B	42			0.492	1	1	737	D	737	7LYS	1																																																																																																																																																																																																	4	1			/home/ext/hstephenson/data/results/boltz/outputs/boltz_results_8WRS/predictions/8WRS/8WRS_model_0.cif	/home/ext/hstephenson/data/eval_set/production_quality/8WRS/8WRS.cif	20.109	0.486888	0.559671	0.117992	0.153	0.218072	59.0418	19.3986	16	0	0	0	0	0	0	0	0	0	0																																					D	C	0.064	15.247	26.67	0.0903614	D	A	0.005	24.557	80.544	0	D	B	0.004	32.715	87.535	0	C	A	0.004	21.905	96.354	0	A	B	0.688	2.569	4.106	1																																																																																																																				1	42	4	/home/ext/vnovakov/results/of3_PROD/8WRS/seed_42/8WRS_seed_42_sample_4_model.cif	/home/ext/hstephenson/data/eval_set/production_quality/8WRS/8WRS.cif	15.8319	0.70307	0.520882	0.0411847	0.148	0.2	51.407	18.677	111	0	0	0	0	0	0	0	0	0	0																																					D	C	0.014	21.137	43.931	0	D	A	0.007	20.311	68.293	0	D	B	0.005	27.547	74.509	0	C	A	0.007	21.891	66.799	0	A	B	0.707	2.499	3.503	1
8wrt	2023-10-16T00:00:00Z	2025-04-16T00:00:00Z	3.31	ELECTRON MICROSCOPY	2	0	1	1	794	560810	0	0	0	0.45668	no		0	unknown													FALSE	0		1	1	1	protein_plus_nucleic_acid	0	skip		1		not_eligible	0	no_antibody_keyword	0	no_tcr_keyword	0	no_mhc_keyword	none	Cryo-EM structure of Cas12-1/crRNA complex	success	0.19809	0.110506	0.285674			749	0.285674	709	0.110506	748	0.285673	708	0.110506																											0	2	1	57	A	57			0.492	1	1	737	B	737	7LYS	1																																																																																																																																																																																																																	2	1			/home/ext/hstephenson/data/results/boltz/outputs/boltz_results_8WRT/predictions/8WRT/8WRT_model_0.cif	/home/ext/hstephenson/data/eval_set/production_quality/8WRT/8WRT.cif	11.0236	0.673935	0.567916	0.011286	0.021	0.00806452	37.884	16.808	16	1	1	0	0	0	0	0	0	0	0																																					B	A	0.021	16.808	37.884	0.00806452																																																																																																																																												0
8wru	2023-10-16T00:00:00Z	2025-04-16T00:00:00Z	3.14	ELECTRON MICROSCOPY	4	0	1	1	1056	954986	0	0	0	0	no		0	unknown													FALSE	0		1	3	1	protein_plus_nucleic_acid	0	skip		3		not_eligible	0	no_antibody_keyword	0	no_tcr_keyword	0	no_mhc_keyword	none	Cryo-EM structure of Cas12-2/crRNA/Target DNA complex	success	0.0331862	0.0331862	0.0331862			54	0.0331862	78	0.0331862																															0	1	1	908	A	908			0	2	1	60	D	60			0	3	1	44	C	44			0	4	1	44	B	44																																																																																																																																																																																																			4	1			/home/ext/hstephenson/data/results/boltz/outputs/boltz_results_8WRU/predictions/8WRU/8WRU_model_0.cif	/home/ext/hstephenson/data/eval_set/production_quality/8WRU/8WRU.cif	32.7731	0.38065	0.311382	0.0390892	0.1544	0.211444	38.7774	24.4792	47	0	1	0	0	0	0	0	0	0	0																																					A	D	0.009	34.401	67.079	0.01	A	C	0.048	26.865	22.386	0.0138889	A	B	0.044	16.779	26.933	0.0333333	D	C	0.005	42.322	71.158	0	C	B	0.666	2.029	6.331	1																																																																																																																				1	42	5	/home/ext/vnovakov/results/of3_PROD/8WRU/seed_42/8WRU_seed_42_sample_5_model.cif	/home/ext/hstephenson/data/eval_set/production_quality/8WRU/8WRU.cif	35.7748	0.239496	0.248732	0.0410438	0.128	0.205	47.3958	24.312	68	0	0	0	0	0	0	0	0	0	0																																					A	D	0.016	38.88	56.372	0.025	A	C	0.011	31.448	47.844	0	A	B	0.006	22.148	69.705	0	D	C	0.009	26.832	54.323	0	C	B	0.598	2.252	8.735	1
8wrv	2023-10-16T00:00:00Z	2025-04-16T00:00:00Z	3.28	ELECTRON MICROSCOPY	4	0	1	1	592	543979	0	0	0	0	no		0	unknown													FALSE	0		1	3	1	protein_plus_nucleic_acid	0	skip		3		not_eligible	0	no_antibody_keyword	0	no_tcr_keyword	0	no_mhc_keyword	none	Cryo-EM mini structure of Cas12-2/crRNA/Target DNA complex	success	0.0474579	0.0474579	0.0474579			2	0.0474579	2	0.0474579	1	0.0474579	1	0.0474579																											0	1	1	44	D	44			0	2	1	44	C	44			0	3	1	444	B	444			0	4	1	60	A	60																																																																																																																																																																																																			4	1			/home/ext/hstephenson/data/results/boltz/outputs/boltz_results_8WRV/predictions/8WRV/8WRV_model_0.cif	/home/ext/hstephenson/data/eval_set/production_quality/8WRV/8WRV.cif	31.2216	0.321013	0.299267	0.0416616	0.1286	0.2	46.9056	18.3984	11	0	0	0	0	0	0	0	0	0	0																																					D	C	0.605	2.412	7.907	1	D	B	0.007	24.86	65.982	0	D	A	0.007	23.328	62.854	0	C	B	0.015	18.555	43.148	0	B	A	0.009	22.837	54.637	0																																																																																																																				1	42	5	/home/ext/vnovakov/results/of3_PROD/8WRV/seed_42/8WRV_seed_42_sample_5_model.cif	/home/ext/hstephenson/data/eval_set/production_quality/8WRV/8WRV.cif	25.6514	0.253753	0.29856	0.0887055	0.1578	0.232913	28.4008	17.1082	43	0	0	0	0	0	0	0	0	0	0																																					D	C	0.582	2.792	8.15	1	D	B	0.048	22.68	21.178	0	D	A	0.013	21.26	44.84	0	C	B	0.12	15.573	15.309	0.115385	B	A	0.026	23.236	52.527	0.0491803
8wrw	2023-10-16T00:00:00Z	2025-04-16T00:00:00Z	3.01	ELECTRON MICROSCOPY	4	0	1	1	489	450304	0	0	0	0.342849	no		0	unknown													FALSE	0		1	3	1	protein_plus_nucleic_acid	0	skip		3		not_eligible	0	no_antibody_keyword	0	no_tcr_keyword	0	no_mhc_keyword	none	Cryo-EM mini structure of Cas12-1-N1/crRNA/Target DNA complex	success	0.448613	0.158334	0.738892			33	0.738892	3	0.158334																															0	2	1	42	B	42			0	3	1	46	C	46			0	4	1	42	D	42			0.467	1	1	359	A	359	7LYS	1																																																																																																																																																																																																	4	1			/home/ext/hstephenson/data/results/boltz/outputs/boltz_results_8WRW/predictions/8WRW/8WRW_model_0.cif	/home/ext/hstephenson/data/eval_set/production_quality/8WRW/8WRW.cif	16.5539	0.693617	0.539016	0.188767	0.1926	0.360961	27.1654	10.0856	12	0	0	0	0	0	0	0	0	0	0																																					A	B	0.044	11.06	27.578	0.027027	A	C	0.013	20.68	45.153	0	A	D	0.047	10.807	22.771	0	B	C	0.336	6.149	23.15	0.833333	B	D	0.523	1.732	17.175	0.944444																																																																																																																				1	42	3	/home/ext/vnovakov/results/of3_PROD/8WRW/seed_42/8WRW_seed_42_sample_3_model.cif	/home/ext/hstephenson/data/eval_set/production_quality/8WRW/8WRW.cif	29.7025	0.656763	0.493414	0.0482578	0.1376	0.188889	56.2498	25.798	10	0	0	0	0	0	0	0	0	0	0																																					A	B	0.007	33.147	59.231	0	A	C	0.006	32.542	68.626	0	A	D	0.003	38.462	91.879	0	B	C	0.01	23.398	53.356	0	B	D	0.662	1.441	8.157	0.944444
8wrx	2023-10-16T00:00:00Z	2024-09-11T00:00:00Z	1.45	X-RAY DIFFRACTION	1	1	1	1	88	146015	0	1	0	0	no		0	unknown	A0ACD6BAA1	A0ACD6BAA1=											FALSE	0		1	0	0	protein_monomer	0	skip		0		not_eligible	0	no_antibody_keyword	0	no_tcr_keyword	0	no_mhc_keyword	none	Anti-CRISPR type II-A 28	success	0.159901	0.1066	0.213201			2	0.213201	2	0.1066																															0	1	1	88	A	88																																																																																																																																																																																																																											1	1			/home/ext/hstephenson/data/results/boltz/outputs/boltz_results_8WRX/predictions/8WRX/8WRX_model_0.cif	/home/ext/hstephenson/data/eval_set/production_quality/8WRX/8WRX.cif	3.30387	0.759761	0.713859		0	0	0	0	0	0	0	0	0	0	1	1	1	0	0	ZN_B	9.36839	0.102941																																																																																																																																																																																			1	42	4	/home/ext/vnovakov/results/of3_PROD/8WRX/seed_42/8WRX_seed_42_sample_4_model.cif	/home/ext/hstephenson/data/eval_set/production_quality/8WRX/8WRX.cif	2.25043	0.86168	0.774862		0	0	0	0	0	0	0	0	0	0	1	1	1	0	0	ZN_B	24.6602	0																																																																																																																																																																																			9.36839	0.102941	24.6602	0
8ws5	2023-10-16T00:00:00Z	2025-04-16T00:00:00Z	3.29	ELECTRON MICROSCOPY	4	0	1	1	430	456616	0	0	0	0.322326	no		0	unknown													FALSE	0		1	3	1	protein_plus_nucleic_acid	0	skip		3		not_eligible	0	no_antibody_keyword	0	no_tcr_keyword	0	no_mhc_keyword	none	Cryo-EM structure of Cas12-1-N2/crRNA/Target DNA complex	success	0.531644	0.173205	0.890082			34	0.890082	4	0.173205									33	0.890082	3	0.173205																			0	2	1	42	C	42			0	3	1	46	B	46			0	4	1	42	A	42			0.462	1	1	300	D	300	7LYS	1																																																																																																																																																																																																	4	1			/home/ext/hstephenson/data/results/boltz/outputs/boltz_results_8WS5/predictions/8WS5/8WS5_model_0.cif	/home/ext/hstephenson/data/eval_set/production_quality/8WS5/8WS5.cif	25.3283	0.735005	0.490991	0.081888	0.1436	0.212403	52.0974	23.4258	12	0	1	0	0	0	0	0	0	0	0																																					D	C	0.007	32.532	60.649	0	D	B	0.038	16.729	39.897	0.0620155	D	A	0.003	40.743	96.323	0	C	B	0.009	25.386	56.036	0	C	A	0.661	1.739	7.582	1																																																																																																																				1	42	3	/home/ext/vnovakov/results/of3_PROD/8WS5/seed_42/8WS5_seed_42_sample_3_model.cif	/home/ext/hstephenson/data/eval_set/production_quality/8WS5/8WS5.cif	26.7406	0.707295	0.47944	0.0475309	0.1418	0.2	54.9248	24.302	6	0	0	0	0	0	0	0	0	0	0																																					D	C	0.008	32.469	58.147	0	D	B	0.009	25.239	56.693	0	D	A	0.004	37.077	86.739	0	C	B	0.007	25.132	65.731	0	C	A	0.681	1.593	7.314	1
8ws6	2023-10-16T00:00:00Z	2025-04-16T00:00:00Z	3.21	ELECTRON MICROSCOPY	4	0	1	1	867	477417	0	0	0	0.418228	no		0	unknown													FALSE	0		1	3	1	protein_plus_nucleic_acid	0	skip		3		not_eligible	0	no_antibody_keyword	0	no_tcr_keyword	0	no_mhc_keyword	none	Cryo-EM mini structure of Cas12-1 with 14 nt complementary heteroduplex	success	0.19809	0.110506	0.285673			749	0.285673	709	0.110506									748	0.285673	708	0.110506																			0	2	1	42	C	42			0	3	1	46	B	46			0	4	1	42	A	42			0.492	1	1	737	D	737	7LYS	1																																																																																																																																																																																																	4	1			/home/ext/hstephenson/data/results/boltz/outputs/boltz_results_8WS6/predictions/8WS6/8WS6_model_0.cif	/home/ext/hstephenson/data/eval_set/production_quality/8WS6/8WS6.cif	17.4809	0.789072	0.476515	0.0226758	0.0175	0.0182482	62.765	29.665	35	0	0	0	0	0	0	0	0	0	0																																					D	B	0.031	20.162	36.785	0.0364964	D	A	0.004	39.168	88.745	0																																																																																																																																						1	42	1	/home/ext/vnovakov/results/of3_PROD/8WS6/seed_42/8WS6_seed_42_sample_1_model.cif	/home/ext/hstephenson/data/eval_set/production_quality/8WS6/8WS6.cif	20.9226	0.769999	0.437632	0.00799736	0.0085	0	69.366	32.4815	68	0	0	0	0	0	0	0	0	0	0																																					D	B	0.014	24.452	42.647	0	D	A	0.003	40.511	96.085	0
8ws7	2023-10-16T00:00:00Z	2025-04-16T00:00:00Z	3.26	ELECTRON MICROSCOPY	4	0	1	1	867	457418	0	0	0	0.418228	no		0	unknown													FALSE	0		1	3	1	protein_plus_nucleic_acid	0	skip		3		not_eligible	0	no_antibody_keyword	0	no_tcr_keyword	0	no_mhc_keyword	none	Cryo-EM mini structure of Cas12-1 with 10 nt complementary heteroduplex	success	0.19809	0.110506	0.285674			749	0.285674	709	0.110506									748	0.285673	708	0.110506																			0	2	1	42	C	42			0	3	1	46	B	46			0	4	1	42	A	42			0.492	1	1	737	D	737	7LYS	1																																																																																																																																																																																																	4	1			/home/ext/hstephenson/data/results/boltz/outputs/boltz_results_8WS7/predictions/8WS7/8WS7_model_0.cif	/home/ext/hstephenson/data/eval_set/production_quality/8WS7/8WS7.cif	17.7815	0.739394	0.511877	0.0790964	0.1426	0.188511	46.7444	19.4532	28	0	0	0	0	0	0	0	0	0	0																																					D	C	0.011	22.502	48.465	0	D	B	0.039	18.301	31.37	0.0425532	D	A	0.005	30.131	71.709	0	C	B	0.006	24.908	74.156	0	C	A	0.652	1.424	8.022	0.9																																																																																																																				1	42	4	/home/ext/vnovakov/results/of3_PROD/8WS7/seed_42/8WS7_seed_42_sample_4_model.cif	/home/ext/hstephenson/data/eval_set/production_quality/8WS7/8WS7.cif	14.5516	0.759637	0.480465	0.0694384	0.1596	0.209674	32.3864	13.4892	57	0	0	0	0	0	0	0	0	0	0																																					D	C	0.026	13.274	31.755	0	D	B	0.025	20.832	41.295	0.0283688	D	A	0.032	13.986	27.767	0	C	B	0.05	17.938	53.67	0.12	C	A	0.665	1.416	7.445	0.9
8ws8	2023-10-16T00:00:00Z	2025-04-16T00:00:00Z	2.96	ELECTRON MICROSCOPY	4	0	1	1	867	509984	0	0	0	0.418228	no		0	unknown													FALSE	0		1	3	1	protein_plus_nucleic_acid	0	skip		3		not_eligible	0	no_antibody_keyword	0	no_tcr_keyword	0	no_mhc_keyword	none	Cryo-EM mini structure of Cas12-1/crRNA/Target DNA complex	success	0.19809	0.110506	0.285673			748	0.285673	708	0.110506																															0	2	1	42	B	42			0	3	1	46	C	46			0	4	1	42	D	42			0.492	1	1	737	A	737	7LYS	1																																																																																																																																																																																																	4	1			/home/ext/hstephenson/data/results/boltz/outputs/boltz_results_8WS8/predictions/8WS8/8WS8_model_0.cif	/home/ext/hstephenson/data/eval_set/production_quality/8WS8/8WS8.cif	18.951	0.75352	0.507342	0.077363	0.1638	0.214184	36.8774	15.7078	17	0	0	0	0	0	0	0	0	0	0																																					A	B	0.037	9.791	27.471	0	A	C	0.033	19.804	54.478	0.070922	A	D	0.065	10.466	18.48	0	B	C	0.005	37.015	75.88	0	B	D	0.679	1.463	8.078	1																																																																																																																				1	42	5	/home/ext/vnovakov/results/of3_PROD/8WS8/seed_42/8WS8_seed_42_sample_5_model.cif	/home/ext/hstephenson/data/eval_set/production_quality/8WS8/8WS8.cif	26.3176	0.741822	0.439398	0.0224747	0.1574	0.2	50.3968	22.205	67	0	0	0	0	0	0	0	0	0	0																																					A	B	0.013	22.811	45.481	0	A	C	0.006	26.688	65.948	0	A	D	0.007	26.451	65.661	0	B	C	0.006	33.65	69.831	0	B	D	0.755	1.425	5.063	1
8ws9	2023-10-17T00:00:00Z	2025-04-16T00:00:00Z	3.78	ELECTRON MICROSCOPY	4	0	1	1	867	419470	0	0	0	0.418228	no		0	unknown													FALSE	0		1	3	1	protein_plus_nucleic_acid	0	skip		3		not_eligible	0	no_antibody_keyword	0	no_tcr_keyword	0	no_mhc_keyword	none	Cryo-EM mini structure of Cas12-1 with 5 nt complementary heteroduplex	success	0.19809	0.110506	0.285674			749	0.285675	709	0.110506									748	0.285673	708	0.110506																			0	2	1	46	C	46			0	3	1	42	B	42			0	4	1	42	A	42			0.492	1	1	737	D	737	7LYS	1																																																																																																																																																																																																	4	1			/home/ext/hstephenson/data/results/boltz/outputs/boltz_results_8WS9/predictions/8WS9/8WS9_model_0.cif	/home/ext/hstephenson/data/eval_set/production_quality/8WS9/8WS9.cif	13.4875	0.685617	0.461356	0.118942	0.1536	0.206299	34.7412	12.293	25	0	0	0	0	0	0	0	0	0	0																																					D	C	0.038	15.967	30.262	0.0314961	D	B	0.025	14.025	32.845	0	D	A	0.022	14.401	34.918	0	C	B	0.008	14.603	70.837	0	B	A	0.675	2.469	4.844	1																																																																																																																				1	42	4	/home/ext/vnovakov/results/of3_PROD/8WS9/seed_42/8WS9_seed_42_sample_4_model.cif	/home/ext/hstephenson/data/eval_set/production_quality/8WS9/8WS9.cif	24.4251	0.713675	0.456263	0.0988708	0.1422	0.201575	48.1248	18.1294	75	0	0	0	0	0	0	0	0	0	0																																					D	C	0.014	24.118	49.355	0.00787402	D	B	0.007	20.545	64.318	0	D	A	0.005	29.596	72.573	0	C	B	0.013	13.908	49.449	0	B	A	0.672	2.48	4.929	1
8wst	2023-10-17T00:00:00Z	2024-06-19T00:00:00Z	2.4	ELECTRON MICROSCOPY	6	0	1	1	1147	853919	0	0	0	0.783546	no		0	membrane	P62873;P59768;P20382;Q969V1	P62873=;P59768=Cell membrane {ECO:0000305}; Lipid-anchor {ECO:0000305}; Cytoplasmic side {ECO:0000305}.;P20382=Secreted.;Q969V1=Cell membrane; Multi-pass membrane protein.	IPR015943|IPR036322;IPR036284;;	WD40/YVTN repeat-like-containing domain superfamily|WD40-repeat-containing domain superfamily;G-protein gamma-like domain superfamily;;	IPR016346;IPR001770;IPR005456;	G-protein subunit beta 1-5;G-protein, gamma subunit;Pre-pro melanin-concentrating hormone;	IPR016346;IPR001770;IPR005456;	G-protein subunit beta 1-5;G-protein, gamma subunit;Pre-pro melanin-concentrating hormone;	IPR016346;IPR001770;IPR005456;	G-protein subunit beta 1-5;G-protein, gamma subunit;Pre-pro melanin-concentrating hormone;	IPR001632;IPR015898;;IPR017452	G-protein beta subunit-like, WD40 repeats;G-protein, gamma subunit-like domain;;GPCR, rhodopsin-like, 7TM	TRUE	1	19	6	0	0	protein_multimer	1	skip		0		not_eligible	0	no_antibody_keyword	0	no_tcr_keyword	0	no_mhc_keyword	none	Cryo-EM structure of Melanin-Concentrating Hormone Receptor 2 with MCH	success	115.746	174.922	56.5697			1018	15.4812	4100	76.5223	1417	69.5881	10576	582.518	51	0.883031	470	1.2944	880	40.5506	2311	53.4705	7117	103.191	6927	205.202	6468	109.724	10580	130.522											0	4	1	19	C	19			0.362	6	1	331	A	331	7XN9	1	0.939	3	1	71	D	71	6K41	3	0.968	1	1	246	F	246	7Y26	2	0.979	5	1	131	B	131	7PIU	6	0.991	2	1	349	E	349	7KH0	2																																																																																																																																																																																	6	0																																																																																																																																																																																																													0
8wt0	2023-10-17T00:00:00Z	2024-10-23T00:00:00Z	2.5	X-RAY DIFFRACTION	2	4	1	1	267	403664	0	1	0	0.3647	yes	A:2.7.7.108	1	unknown	A0A6N1CCF7;A0A6N1CBH0	A0A6N1CCF7=;A0A6N1CBH0=	IPR036597;	Fido-like domain superfamily;	;IPR022541	;FicA antitoxin homologue YhfG	;IPR022541	;FicA antitoxin homologue YhfG	;IPR022541	;FicA antitoxin homologue YhfG	IPR003812;	Fido domain;	FALSE	0		2	0	0	protein_dimer	0	heteromer	2	0	A1B1		0	no_antibody_keyword	0	no_tcr_keyword	0	no_mhc_keyword	none	The toxin-antitoxin complex Fic-1-AntF is a deAMPylase that regulates the activity of DNA gyrase	success	92.0655	96.6882	87.4428			188	13.4356	248	9.90947	3749	161.45	4156	183.467																											0	2	1	62	A	62			0.475	1	1	205	B	205	5JFZ	1																																																																																																																																																																																																																	2	1			/home/ext/hstephenson/data/results/boltz/outputs/boltz_results_8WT0/predictions/8WT0/8WT0_model_0.cif	/home/ext/hstephenson/data/eval_set/production_quality/8WT0/8WT0.cif	0.790077	0.987842	0.910949	0.860758	0.875	0.88172	1.307	0.826	0	0	0	0	0	0	5	1	1	4	0	MG_E	8.67315	0.116379																																		B	A	0.875	0.826	1.307	0.88172																																																																																																																																												0																																																																																																																																																																																																													8.67315	0.116379
8wtb	2023-10-18T00:00:00Z	2024-05-08T00:00:00Z	2.9	X-RAY DIFFRACTION	2	1	2	1	1104	623879	0	1	1	0.618913	yes	A:2.7.14.1;C:2.7.14.1	2	soluble	P37570;P37569	P37570=Cytoplasm {ECO:0000305}. Note=Localizes to the cell poles in competent cells, but not in non-competent cells. {ECO:0000269|PubMed:19226326}.;P37569=	IPR014746;IPR036876	Glutamine synthetase/guanido kinase, catalytic domain;UVR domain superfamily	;IPR025542	;YacH protein	;IPR025542	;YacH protein	;IPR025542	;YacH protein	IPR022414|IPR060285;IPR001943	ATP:guanido phosphotransferase, catalytic domain|Protein-arginine kinase McsB, C-terminal domain;UVR domain	FALSE	0		4	0	0	protein_multimer	0	heteromer	2	0	A2B2		0	no_antibody_keyword	0	no_tcr_keyword	0	no_mhc_keyword	none	Crystal structure of McsA/McsB complex truncated by chymotrypsin	success	102.608	114.638	90.579			2342	109.832	2681	150.061	4294	71.3261	2361	79.2143																											0	2	2	187	A,B	374			0.936	1	2	365	C,D	730	6TV6	1																																																																																																																																																																																																																	2	0																																																																																																																																																																																																													1	42	5	/home/ext/vnovakov/outputs_mods_rerun/8WTB/seed_42/8WTB_seed_42_sample_5_model.cif	/home/ext/hstephenson/data/eval_set/production_quality/8WTB/8WTB.cif	71.2256	0.120991	8.46042e-05	0	0.00266667	0	132.406	63.323	99	1140	13	0	1	0	2	2	2	0	0	ZN_F	20.6001	0	ZN_E	22.9378	0																															C	D	0.001	74.013	142.126	0	C	A	0.006	34.8	65.886	0	A	B	0.001	81.156	189.206	0																																																																																																																																		21.769	0
8wtc	2023-10-18T00:00:00Z	2024-05-08T00:00:00Z	2.8	X-RAY DIFFRACTION	2	1	2	1	860	600312	0	1	0	0.53234	yes	A:2.7.14.1;C:2.7.14.1	2	soluble	P37570;P37569	P37570=Cytoplasm {ECO:0000305}. Note=Localizes to the cell poles in competent cells, but not in non-competent cells. {ECO:0000269|PubMed:19226326}.;P37569=	IPR014746;IPR036876	Glutamine synthetase/guanido kinase, catalytic domain;UVR domain superfamily	;IPR025542	;YacH protein	;IPR025542	;YacH protein	;IPR025542	;YacH protein	IPR022414|IPR060285;IPR001943	ATP:guanido phosphotransferase, catalytic domain|Protein-arginine kinase McsB, C-terminal domain;UVR domain	FALSE	0		4	0	0	protein_multimer	0	heteromer	2	0	A2B2		0	no_antibody_keyword	0	no_tcr_keyword	0	no_mhc_keyword	none	Crystal structure of McsB kinase domain complexed with McsA.	success	122.885	128.923	116.847			2342	109.832	2681	150.061	4285	123.862	2409	107.784																											0	2	2	187	A,B	374			0.942	1	2	243	C,D	486	6TV6	1																																																																																																																																																																																																																	2	0																																																																																																																																																																																																													1	42	2	/home/ext/vnovakov/results/of3_PROD/8WTC/seed_42/8WTC_seed_42_sample_2_model.cif	/home/ext/hstephenson/data/eval_set/production_quality/8WTC/8WTC.cif	70.7731	0.146725	0.130569	4.03816e-06	0.00383333	0	114.405	52.4923	7	482	10	0	1	0	2	2	2	0	0	ZN_F	2.07672	0.712121	ZN_E	1.71285	0.697581																															D	B	0.002	73.474	131.63	0	D	C	0.001	49.695	164.302	0	D	A	0.001	83.734	172.275	0	B	C	0.004	37.327	77.628	0	B	A	0.003	37.249	96.103	0	C	A	0.012	33.475	44.491	0																																																																																																																1.89479	0.704851
8wtw	2023-10-19T00:00:00Z	2024-08-07T00:00:00Z	2.8	ELECTRON MICROSCOPY	2	2	1	1	581	520333	0	0	1	0.629322	no		0	membrane	P23975	P23975=Cell membrane {ECO:0000269|PubMed:11343649}; Multi-pass membrane protein {ECO:0000255}. Cell projection, axon {ECO:0000250|UniProtKB:O55192}. Synapse, synaptosome {ECO:0000250|UniProtKB:O55192}.	IPR037272	Sodium:neurotransmitter symporter superfamily									FALSE	0		2	0	0	protein_dimer	0	heteromer	2	0	A1B1		0	no_antibody_keyword	0	no_tcr_keyword	0	no_mhc_keyword	none	Cryo-EM structure of noradrenaline transporter in complex with a x-MrlA analogue	success	85.5961	113.855	57.3376			1	0.258199	1	0.258199	8502	114.417	9904	227.451																											0	2	1	15	A	15			0.646	1	1	566	B	566	6M47	1																																																																																																																																																																																																																	2	1			/home/ext/hstephenson/data/results/boltz/outputs/boltz_results_8WTW/predictions/8WTW/8WTW_model_0.cif	/home/ext/hstephenson/data/eval_set/production_quality/8WTW/8WTW.cif	2.54028	0.968722	0.82759	0.175474	0.188	0.208333	14.38	4.551	5	0	0	0	0	0	0	0	0	0	0																																					A	B	0.188	4.551	14.38	0.208333																																																																																																																																												1	42	1	/home/ext/vnovakov/outputs_mods_rerun/8WTW/seed_42/8WTW_seed_42_sample_1_model.cif	/home/ext/hstephenson/data/eval_set/production_quality/8WTW/8WTW.cif	55.1294	0.13031	1.99945e-05	0	0.006	0	61.243	66.411	1	575	1	0	0	0	0	0	0	0	0																																					A	B	0.006	66.411	61.243	0
8wu5	2023-10-20T00:00:00Z	2024-06-05T00:00:00Z	2.8	X-RAY DIFFRACTION	1	1	2	1	60	379666	1	0	1	0	no		0	unknown													FALSE	0		0	4	1	nucleic_acid_only	0	skip		1		not_eligible	0	no_antibody_keyword	0	no_tcr_keyword	0	no_mhc_keyword	none	The complex of CAG repeat sequence-specific binding cPIP and dsDNA with A-A mismatch																																									0	1	4	15	A,B,C,D	60																																																																																																																																																																																																																											1	1			/home/ext/hstephenson/data/results/boltz/outputs/boltz_results_8WU5/predictions/8WU5/8WU5_model_0.cif	/home/ext/hstephenson/data/eval_set/production_quality/8WU5/8WU5.cif	22.4914	0.327016	0.700076	0.644246	0.243833	0.325581	42.2665	6.51567	0	3	4	0	0	0	2	2	2	0	0	A1LYO_E	13.87	0.0630221	A1LYO_F	13.7049	0.0560569																															B	A	0.695	2.51	3.974	1	B	C	0.016	8.828	60.95	0	B	D	0.047	4.005	62.196	0	A	C	0.011	12.507	60.407	0	A	D	0.016	8.755	62.002	0	C	D	0.678	2.489	4.07	0.953488																																																																																																														1	42	3	/home/ext/vnovakov/outputs_mods_rerun/8WU5/seed_42/8WU5_seed_42_sample_3_model.cif	/home/ext/hstephenson/data/eval_set/production_quality/8WU5/8WU5.cif	23.6125	0.382747	0.800569	0.744752	0.268833	0.317645	40.3353	11.459	0	0	0	0	0	0	2	2	2	0	0	A1LYO_F	0.68503	0.858525	A1LYO_E	0.709485	0.816128																															B	A	0.795	1.499	2.264	0.952381	B	D	0.01	17.849	56.708	0	B	C	0.009	16.294	61.729	0	A	D	0.011	14.003	56.897	0	A	C	0.009	17.5	61.875	0	D	C	0.779	1.609	2.539	0.953488																																																																																																														13.7874	0.0595395	0.697257	0.837327
8wu8	2023-10-20T00:00:00Z	2024-02-14T00:00:00Z	2.81	X-RAY DIFFRACTION	4	0	1	1	850	658015	0	0	0	0.948513	yes	A:3.1.11.2;C:3.1.11.2	2	soluble	Q99638;O60921;O60671;Q9BSD3	Q99638=Nucleus {ECO:0000269|PubMed:12628935}.;O60921=Nucleus {ECO:0000269|PubMed:10846170, ECO:0000269|PubMed:11077446}. Cytoplasm, cytosol {ECO:0000269|PubMed:11077446}. Note=In discrete nuclear foci upon DNA damage (PubMed:11077446). According to PubMed:11077446, localized also in the cytoplasm (PubMed:11077446). DNA damage induces its nuclear translocation (PubMed:11077446). Shuttles between the nucleus and the cytoplasm (PubMed:11077446). {ECO:0000269|PubMed:11077446}.;O60671=Nucleus {ECO:0000269|PubMed:9716408}.;Q9BSD3=Nucleus {ECO:0000269|PubMed:20811708}. Chromosome {ECO:0000269|PubMed:20811708, ECO:0000269|PubMed:21659603, ECO:0000269|PubMed:25602520, ECO:0000269|PubMed:37440612}. Note=Localizes to sites of DNA damage in a H2AX-independent manner. {ECO:0000269|PubMed:21659603, ECO:0000269|PubMed:37440612}.	IPR046938;IPR046938;IPR046938;	DNA clamp superfamily;DNA clamp superfamily;DNA clamp superfamily;	;;;IPR029293	;;;Rad9, Rad1, Hus1-interacting nuclear orphan protein 1	;;;IPR029293	;;;Rad9, Rad1, Hus1-interacting nuclear orphan protein 1	;;;IPR029293	;;;Rad9, Rad1, Hus1-interacting nuclear orphan protein 1	;;;	;;;	FALSE	0		4	0	0	protein_multimer	0	heteromer	4	0	A1B1C1D1		0	no_antibody_keyword	0	no_tcr_keyword	0	no_mhc_keyword	none	Crystal structure of the human RAD9-RAD1(F64A/M256A/F266A)-HUS1-RHINO(88-99) complex	success	21.7277	27.7865	15.6688			702	18.4136	1603	33.7886	1	0.288675	1	0.288675	828	23.5966	1617	36.3091	731	20.3764	2267	40.7596																			0	4	1	12	B	12			0.956	1	1	270	D	270	3GGR	1	0.964	2	1	286	A	286	8GNN	2	0.966	3	1	282	C	282	3A1J	3																																																																																																																																																																																																	4	1			/home/ext/hstephenson/data/results/boltz/outputs/boltz_results_8WU8/predictions/8WU8/8WU8_model_0.cif	/home/ext/hstephenson/data/eval_set/production_quality/8WU8/8WU8.cif	1.23995	0.985132	0.889903	0.832817	0.832	0.873213	2.5435	0.97	0	0	0	0	0	0	0	0	0	0	0																																					D	A	0.815	0.928	2.692	0.8125	D	C	0.899	0.678	1.63	0.902439	D	B	0.734	1.434	3.656	0.836735	A	C	0.88	0.84	2.196	0.941176																																																																																																																										1	42	2	/home/ext/vnovakov/results/of3_PROD/8WU8/seed_42/8WU8_seed_42_sample_2_model.cif	/home/ext/hstephenson/data/eval_set/production_quality/8WU8/8WU8.cif	30.3129	0.412099	0.425448	2.29961e-05	0.0125	0	48.875	21.0175	0	0	0	0	0	0	0	0	0	0	0																																					D	A	0.011	23.599	49.309	0	D	C	0.019	20.218	36.819	0	D	B	0.012	20.364	47.478	0	A	C	0.008	19.889	61.894	0
8wwc	2023-10-25T00:00:00Z	2024-10-09T00:00:00Z	2.8	X-RAY DIFFRACTION	2	2	2	1	572	923781	1	1	0	0.557783	yes	A:3.6.5.2;B:3.6.5.2	2	soluble	P01112	P01112=[Isoform 2]: Nucleus. Cytoplasm. Cytoplasm, perinuclear region. Note=Colocalizes with RACK1 to the perinuclear region.	IPR027417	P-loop containing nucleoside triphosphate hydrolase							IPR005225	Small GTP-binding domain	FALSE	0		4	0	0	protein_multimer	0	heteromer	2	0	A1B1		0	no_antibody_keyword	0	no_tcr_keyword	0	no_mhc_keyword	none	De novo design binder of HRAS -120-4	success	215.52	168.528	262.512			9310	524.932	7144	336.964	1	0.0912871	1	0.0912871																											0	1	2	120	C,D	240			0.961	2	2	166	A,B	332	1NVW	1																																																																																																																																																																																																																	2	1			/home/ext/hstephenson/data/results/boltz/outputs/boltz_results_8WWC/predictions/8WWC/8WWC_model_0.cif	/home/ext/hstephenson/data/eval_set/production_quality/8WWC/8WWC.cif	31.3311	0.498291	0.835098	0.450387	0.57	0.577546	33.6403	14.0993	0	0	0	0	0	0	4	4	4	0	0	GNP_E	0.455513	0.974797	GNP_G	0.427701	0.948905	MG_H	0.917167	0.883721	MG_F	1.06222	0.798781																									D	B	0.82	1.184	1.839	0.888889	B	A	0.003	40.477	97.58	0	A	C	0.887	0.637	1.502	0.84375																																																																																																																																1	42	3	/home/ext/vnovakov/results/of3_PROD/8WWC/seed_42/8WWC_seed_42_sample_3_model.cif	/home/ext/hstephenson/data/eval_set/production_quality/8WWC/8WWC.cif	2.11557	0.473602	0.387994	0.147796	0.541	0.583333	3.99	2.827	0	0	0	0	0	0	4	4	4	0	0	GNP_E	0.504454	0.974843	MG_H	0.952024	0.861111	GNP_G	25.4598	0	MG_F	25.9253	0																									B	A	0.541	2.827	3.99	0.583333																																																																																																																																												0.715652	0.901551	13.2104	0.458988
8wx8	2023-10-27T00:00:00Z	2024-10-09T00:00:00Z	2.3	X-RAY DIFFRACTION	1	0	2	1	474	749468	0	0	0	0	no		0	unknown													FALSE	0		2	0	0	protein_dimer	0	homomer	1	0	A2		0	no_antibody_keyword	0	no_tcr_keyword	0	no_mhc_keyword	none	De novo design protein -T09	success	0.064957	0.064957	0.064957			1	0.064957	1	0.064957																															0	1	2	237	A,B	474																																																																																																																																																																																																																											1	1			/home/ext/hstephenson/data/results/boltz/outputs/boltz_results_8WX8/predictions/8WX8/8WX8_model_0.cif	/home/ext/hstephenson/data/eval_set/production_quality/8WX8/8WX8.cif	21.6706	0.471435	0.716082	0	0.007	0	66.568	22.676	0	0	0	0	0	0	0	0	0	0	0																																					B	A	0.007	22.676	66.568	0																																																																																																																																												1	42	2	/home/ext/vnovakov/results/of3_PROD/8WX8/seed_42/8WX8_seed_42_sample_2_model.cif	/home/ext/hstephenson/data/eval_set/production_quality/8WX8/8WX8.cif	24.5626	0.460684	0.694807	0	0.007	0	67.851	19.784	0	0	0	0	0	0	0	0	0	0	0																																					B	A	0.007	19.784	67.851	0
8wxq	2023-10-30T00:00:00Z	2024-06-26T00:00:00Z	1.9	X-RAY DIFFRACTION	2	0	2	1	654	991860	0	0	0	0.963303	no		0	soluble	P61964	P61964=Nucleus {ECO:0000269|PubMed:17355966, ECO:0000269|PubMed:20018852, ECO:0000269|PubMed:34850113}.	IPR015943|IPR036322	WD40/YVTN repeat-like-containing domain superfamily|WD40-repeat-containing domain superfamily							IPR059122	WDR5-like, beta-propeller domain	FALSE	0		4	0	0	protein_multimer	0	heteromer	2	0	A1B1		0	no_antibody_keyword	0	no_tcr_keyword	0	no_mhc_keyword	none	Structure of WDR5 in complex with WIN motif containing MBD3C	success	70.7552	93.9948	47.5156			1	0.288675	1	0.288675	15226	94.7425	10113	187.701																											0	2	2	12	A,B	24			1	1	2	315	C,D	630	7DNO	1																																																																																																																																																																																																																	2	1			/home/ext/hstephenson/data/results/boltz/outputs/boltz_results_8WXQ/predictions/8WXQ/8WXQ_model_0.cif	/home/ext/hstephenson/data/eval_set/production_quality/8WXQ/8WXQ.cif	19.7823	0.617248	0.911986	0.211439	0.261333	0.181345	15.6153	7.09433	0	0	0	0	0	0	0	0	0	0	0																																					D	B	0.384	2.262	7.299	0.269841	D	C	0.025	16.681	32	0	C	A	0.375	2.34	7.547	0.274194																																																																																																																																0
8wxr	2023-10-30T00:00:00Z	2024-06-26T00:00:00Z	2.08	X-RAY DIFFRACTION	2	0	2	1	654	987840	0	0	0	0.963303	no		0	soluble	P61964	P61964=Nucleus {ECO:0000269|PubMed:17355966, ECO:0000269|PubMed:20018852, ECO:0000269|PubMed:34850113}.	IPR015943|IPR036322	WD40/YVTN repeat-like-containing domain superfamily|WD40-repeat-containing domain superfamily							IPR059122	WDR5-like, beta-propeller domain	FALSE	0		4	0	0	protein_multimer	0	heteromer	2	0	A1B1		0	no_antibody_keyword	0	no_tcr_keyword	0	no_mhc_keyword	none	Structure of WDR5 in complex with WIN motif containing MBD3C F47A	success	70.7552	93.9948	47.5156			1	0.288675	1	0.288675	15226	94.7425	10113	187.701																											0	2	2	12	A,B	24			1	1	2	315	C,D	630	7DNO	1																																																																																																																																																																																																																	2	1			/home/ext/hstephenson/data/results/boltz/outputs/boltz_results_8WXR/predictions/8WXR/8WXR_model_0.cif	/home/ext/hstephenson/data/eval_set/production_quality/8WXR/8WXR.cif	25.0525	0.499771	0.926878	0.376382	0.491	0.377778	24.5227	7.55067	0	0	0	0	0	0	0	0	0	0	0																																					C	A	0.721	0.939	3.019	0.555556	C	D	0.007	20.863	67.7	0	D	B	0.745	0.85	2.849	0.577778																																																																																																																																0
8wxt	2023-10-30T00:00:00Z	2024-06-26T00:00:00Z	1.83	X-RAY DIFFRACTION	2	0	1	1	327	551291	0	0	0	0.963303	no		0	soluble	P61964	P61964=Nucleus {ECO:0000269|PubMed:17355966, ECO:0000269|PubMed:20018852, ECO:0000269|PubMed:34850113}.	IPR015943|IPR036322	WD40/YVTN repeat-like-containing domain superfamily|WD40-repeat-containing domain superfamily							IPR059122	WDR5-like, beta-propeller domain	FALSE	0		2	0	0	protein_dimer	0	heteromer	2	0	A1B1		0	no_antibody_keyword	0	no_tcr_keyword	0	no_mhc_keyword	none	Structure of WDR5 in complex with WIN motif containing MBD3C R45E/V46G	success	70.7552	93.9948	47.5156			1	0.288675	1	0.288675	15226	94.7425	10113	187.701																											0	2	1	12	A	12			1	1	1	315	B	315	7DNO	1																																																																																																																																																																																																																	2	1			/home/ext/hstephenson/data/results/boltz/outputs/boltz_results_8WXT/predictions/8WXT/8WXT_model_0.cif	/home/ext/hstephenson/data/eval_set/production_quality/8WXT/8WXT.cif	0.77175	0.992676	0.966255	0.893053	0.939	0.877551	0.984	0.333	0	0	0	0	0	0	0	0	0	0	0																																					B	A	0.939	0.333	0.984	0.877551																																																																																																																																												0
8wxu	2023-10-30T00:00:00Z	2024-06-26T00:00:00Z	2.37	X-RAY DIFFRACTION	2	0	1	1	327	521494	0	0	0	0.963303	no		0	soluble	P61964	P61964=Nucleus {ECO:0000269|PubMed:17355966, ECO:0000269|PubMed:20018852, ECO:0000269|PubMed:34850113}.	IPR015943|IPR036322	WD40/YVTN repeat-like-containing domain superfamily|WD40-repeat-containing domain superfamily							IPR059122	WDR5-like, beta-propeller domain	FALSE	0		2	0	0	protein_dimer	0	heteromer	2	0	A1B1		0	no_antibody_keyword	0	no_tcr_keyword	0	no_mhc_keyword	none	Structure of WDR5 in complex with WIN motif containing MBD3C C44S/R45E/V46G	success	70.7552	93.9948	47.5156			1	0.288675	1	0.288675	15226	94.7425	10113	187.701																											0	2	1	12	A	12			1	1	1	315	B	315	7DNO	1																																																																																																																																																																																																																	2	1			/home/ext/hstephenson/data/results/boltz/outputs/boltz_results_8WXU/predictions/8WXU/8WXU_model_0.cif	/home/ext/hstephenson/data/eval_set/production_quality/8WXU/8WXU.cif	0.311862	0.99778	0.971069	0.933933	0.928	0.875	1.231	0.409	0	0	0	0	0	0	0	0	0	0	0																																					B	A	0.928	0.409	1.231	0.875																																																																																																																																												0
8wxv	2023-10-30T00:00:00Z	2024-06-26T00:00:00Z	2.4	X-RAY DIFFRACTION	2	0	2	1	650	966909	0	0	0	0.969231	yes	B:2.1.1.364;D:2.1.1.364	2	soluble	P61964;Q9UPS6	P61964=Nucleus {ECO:0000269|PubMed:17355966, ECO:0000269|PubMed:20018852, ECO:0000269|PubMed:34850113}.;Q9UPS6=Nucleus {ECO:0000269|PubMed:38003223}. Nucleus speckle {ECO:0000269|PubMed:17355966}. Chromosome {ECO:0000269|PubMed:17355966}. Cytoplasm {ECO:0000269|PubMed:38003223}. Note=Localizes to a largely non-overlapping set of euchromatic nuclear speckles with SETD1A, suggesting that SETD1A and SET1B each bind to a unique set of target genes (Probable) (PubMed:17355966). Predominantly nuclear (PubMed:38003223). {ECO:0000269|PubMed:17355966, ECO:0000269|PubMed:38003223, ECO:0000305|PubMed:38003223}.	IPR015943|IPR036322;IPR012677|IPR035979|IPR046341	WD40/YVTN repeat-like-containing domain superfamily|WD40-repeat-containing domain superfamily;Nucleotide-binding alpha-beta plait domain superfamily|RNA-binding domain superfamily|SET domain superfamily	;IPR044570	;Histone-lysine N-methyltransferase Set1-like	;IPR044570	;Histone-lysine N-methyltransferase Set1-like	;IPR044570	;Histone-lysine N-methyltransferase Set1-like	IPR059122;IPR000504|IPR001214|IPR003616|IPR024657|IPR034468|IPR037841	WDR5-like, beta-propeller domain;RNA recognition motif domain|SET domain|Post-SET domain|COMPASS complex Set1 subunit, N-SET domain|Set1B, RNA recognition motif|Histone-lysine N-methyltransferase SETD1A/B-like, SET domain	FALSE	0		4	0	0	protein_multimer	0	heteromer	2	0	A2B2		0	no_antibody_keyword	0	no_tcr_keyword	0	no_mhc_keyword	none	Structure of WDR5 in complex with WIN motif containing SET1B	success	70.769	94.0086	47.5294			1	0.316228	1	0.316228	15226	94.7425	10113	187.701																											0	2	2	10	A,B	20			1	1	2	315	C,D	630	7DNO	1																																																																																																																																																																																																																	2	1			/home/ext/hstephenson/data/results/boltz/outputs/boltz_results_8WXV/predictions/8WXV/8WXV_model_0.cif	/home/ext/hstephenson/data/eval_set/production_quality/8WXV/8WXV.cif	12.7763	0.676995	0.942777	0.574176	0.658667	0.67205	13.4677	3.58933	0	0	0	0	0	0	0	0	0	0	0																																					C	A	0.962	0.349	1.013	0.952381	C	D	0.067	10.014	38.091	0.130435	D	B	0.947	0.405	1.299	0.933333																																																																																																																																1	42	4	/home/ext/vnovakov/results/of3_PROD/8WXV/seed_42/8WXV_seed_42_sample_4_model.cif	/home/ext/hstephenson/data/eval_set/production_quality/8WXV/8WXV.cif	68.7535	0.0613806	0.00105655	0	0.00733333	0	67.6013	62.7373	0	625	1	0	0	0	0	0	0	0	0																																					D	A	0.007	68.843	60.233	0	D	C	0.003	59.846	98.71	0	C	B	0.012	59.523	43.861	0
8wxx	2023-10-30T00:00:00Z	2024-06-26T00:00:00Z	2.1	X-RAY DIFFRACTION	2	0	2	1	650	1002370	0	0	0	0.969231	no		0	soluble	P61964	P61964=Nucleus {ECO:0000269|PubMed:17355966, ECO:0000269|PubMed:20018852, ECO:0000269|PubMed:34850113}.	IPR015943|IPR036322	WD40/YVTN repeat-like-containing domain superfamily|WD40-repeat-containing domain superfamily							IPR059122	WDR5-like, beta-propeller domain	FALSE	0		4	0	0	protein_multimer	0	heteromer	2	0	A2B2		0	no_antibody_keyword	0	no_tcr_keyword	0	no_mhc_keyword	none	Structure of WDR5 in complex with WIN motif containing SET1B E1750R/G1751V	success	70.769	94.0086	47.5294			1	0.316228	1	0.316228	15226	94.7425	10113	187.701																											0	2	2	10	A,B	20			1	1	2	315	C,D	630	7DNO	1																																																																																																																																																																																																																	2	1			/home/ext/hstephenson/data/results/boltz/outputs/boltz_results_8WXX/predictions/8WXX/8WXX_model_0.cif	/home/ext/hstephenson/data/eval_set/production_quality/8WXX/8WXX.cif	24.0248	0.501302	0.937726	0.506665	0.562667	0.511305	21.74	8.18267	0	0	0	0	1	1	0	0	0	0	0																																					C	D	0.008	23.139	60.704	0	C	A	0.853	0.682	2.131	0.788462	D	B	0.827	0.727	2.385	0.745455																																																																																																																																1	42	4	/home/ext/vnovakov/results/of3_PROD/8WXX/seed_42/8WXX_seed_42_sample_4_model.cif	/home/ext/hstephenson/data/eval_set/production_quality/8WXX/8WXX.cif	56.1022	0.053806	0.00132103	0	0.00466667	0	74.5253	52.2163	0	627	0	0	1	1	0	0	0	0	0																																					D	C	0.004	52.538	81.058	0	D	A	0.006	50.212	65.667	0	C	B	0.004	53.899	76.851	0
8wzc	2023-11-01T00:00:00Z	2024-09-11T00:00:00Z	1.925	X-RAY DIFFRACTION	2	2	1	1	168	428589	0	1	0	0.567589	no		0	unknown	O15037	O15037=	IPR036612	K Homology domain, type 1 superfamily	IPR051101	ZC3H12/N4BP1 Ribonuclease and Regulator	IPR051101	ZC3H12/N4BP1 Ribonuclease and Regulator	IPR051101	ZC3H12/N4BP1 Ribonuclease and Regulator	IPR021869|IPR056578|IPR056629|IPR056630	Ribonuclease Zc3h12a-like, NYN domain|N4BP1, C-terminal UBA domain|N4BP1, first type I KH-domain|N4BP1, second type I KH-domain	FALSE	0		1	1	1	protein_plus_nucleic_acid	0	skip		1		not_eligible	0	no_antibody_keyword	0	no_tcr_keyword	0	no_mhc_keyword	none	NYN domain of human KHNYN complex with RNA	success	48.3922	42.5137	54.2708			1731	54.2708	2066	42.5137	1730	54.2708	2065	42.5137																											0	2	1	5	A	5			0.585	1	1	163	B	163	3V32	1																																																																																																																																																																																																																	2	1			/home/ext/hstephenson/data/results/boltz/outputs/boltz_results_8WZC/predictions/8WZC/8WZC_model_0.cif	/home/ext/hstephenson/data/eval_set/production_quality/8WZC/8WZC.cif	1.60276	0.949611	0.79764	0	0.164	0	13.853	2.844	0	0	1	0	0	0	5	2	2	3	0	MG_G	1.39843	0.451754	MG_F	25.5512	0																															B	A	0.164	2.844	13.853	0																																																																																																																																												0																																																																																																																																																																																																													13.4748	0.225877
8x0n	2023-11-05T00:00:00Z	2024-11-06T00:00:00Z	2.8	X-RAY DIFFRACTION	2	0	1	1	214	399132	0	0	0	0.921271	no		0	soluble	P09651	P09651=Nucleus {ECO:0000269|PubMed:33360543}. Note=(Microbial infection) SARS coronavirus-2/SARS-CoV-2 ORF6 protein increases accumulation to the nucleus. {ECO:0000269|PubMed:33360543}.	IPR012677|IPR035979	Nucleotide-binding alpha-beta plait domain superfamily|RNA-binding domain superfamily							IPR000504|IPR021662|IPR034516|IPR034845	RNA recognition motif domain|Heterogeneous nuclear ribonucleoprotein A1/A2, C-terminal|hnRNP A1/3, RNA recognition motif 2|hnRNP A1, RNA recognition motif 1	FALSE	0		1	1	1	protein_plus_nucleic_acid	0	skip		1		not_eligible	0	no_antibody_keyword	0	no_tcr_keyword	0	no_mhc_keyword	none	The molecular mechanism of hnRNPA1 recognize TERRA RNA.	success	276.662	269.593	283.731			7528	283.729	8940	269.595	7527	283.732	8939	269.591																											0	2	1	12	A	12			0.976	1	1	202	B	202	1UP1	1																																																																																																																																																																																																																	2	1			/home/ext/hstephenson/data/results/boltz/outputs/boltz_results_8X0N/predictions/8X0N/8X0N_model_0.cif	/home/ext/hstephenson/data/eval_set/production_quality/8X0N/8X0N.cif	2.82992	0.923971	0.850908	0.638229	0.39	0.642857	10.892	3.601	0	0	0	0	0	0	0	0	0	0	0																																					B	A	0.39	3.601	10.892	0.642857																																																																																																																																												0
8x0s	2023-11-05T00:00:00Z	2024-06-19T00:00:00Z	2.956	X-RAY DIFFRACTION	1	1	1	1	24	135408	0	1	0	0	no		0	unknown													FALSE	0		0	2	1	nucleic_acid_only	0	skip		1		not_eligible	0	no_antibody_keyword	0	no_tcr_keyword	0	no_mhc_keyword	none	Crystal structure of r(G4C2)2																																									0	1	2	12	A,B	24																																																																																																																																																																																																																											1	1			/home/ext/hstephenson/data/results/boltz/outputs/boltz_results_8X0S/predictions/8X0S/8X0S_model_0.cif	/home/ext/hstephenson/data/eval_set/production_quality/8X0S/8X0S.cif	7.69747	0.141176	0.46977	0.18073	0.375	1	25.432	9.563	0	4	3	0	0	0	9	9	9	0	0	K_F	10.075	0.931034	K_H	0.870685	0.557377	K_C	0.414742	0.541667	K_I	0.56327	0.52	K_J	1.53572	0.519231	K_G	7.73071	0.189394	K_K	8.15745	0.159091	K_E	13.4347	0.0663265	K_D	13.5879	0.03125										A	B	0.375	9.563	25.432	1																																																																																																																																												1	42	2	/home/ext/vnovakov/results/of3_PROD/8X0S/seed_42/8X0S_seed_42_sample_2_model.cif	/home/ext/hstephenson/data/eval_set/production_quality/8X0S/8X0S.cif	7.84676	0.13136	0.560069	0.238808	0.373	1	26.187	9.766	0	0	0	0	0	0	9	9	9	0	0	K_F	10.7298	0.8125	K_C	1.04322	0.576923	K_J	1.9006	0.522727	K_D	0.509398	0.51087	K_H	4.20371	0.50625	K_I	1.69324	0.428571	K_E	4.70517	0.428571	K_G	15.4312	0.105263	K_K	16.9628	0.0392857										A	B	0.373	9.766	26.187	1																																																																																																																																												6.26335	0.390597	6.35323	0.436774
8x24	2023-11-09T00:00:00Z	2024-11-13T00:00:00Z	2.834	X-RAY DIFFRACTION	1	0	3	1	918	844995	0	0	0	0	no		0	unknown													FALSE	0		6	0	0	protein_multimer	0	homomer	1	0	A6		0	no_antibody_keyword	0	no_tcr_keyword	0	no_mhc_keyword	none	anti-CRISPR protein-AcrIF25	success	0.390752	0.458123	0.323381			51	0.323381	25	0.458123																															0	1	6	153	A,B,C,D,E,F	918																																																																																																																																																																																																																											1	1			/home/ext/hstephenson/data/results/boltz/outputs/boltz_results_8X24/predictions/8X24/8X24_model_0.cif	/home/ext/hstephenson/data/eval_set/production_quality/8X24/8X24.cif	22.7896	0.337123	0.739557	0.483627	0.2033	0.265208	38.886	10.474	1	0	0	0	0	0	0	0	0	0	0																																					F	E	0.676	2.121	4.653	0.925373	F	A	0.008	18.919	61.619	0	F	D	0.006	19.632	73.45	0	E	B	0.011	19.245	50.204	0	B	A	0.618	2.342	5.484	0.857143	B	C	0.025	6.754	50.69	0	B	D	0.019	9.46	46.976	0	A	C	0.025	7.185	45.303	0	A	D	0.014	16.826	45.134	0	C	D	0.631	2.256	5.347	0.869565																																																																																						1	42	3	/home/ext/vnovakov/results/of3_PROD/8X24/seed_42/8X24_seed_42_sample_3_model.cif	/home/ext/hstephenson/data/eval_set/production_quality/8X24/8X24.cif	22.7929	0.36687	0.758721	0.547297	0.237	0.271333	36.5024	10.7713	8	0	0	0	0	0	0	0	0	0	0																																					B	A	0.79	1.352	2.468	0.895522	B	F	0.008	22.76	58.108	0	B	D	0.008	16.669	69.808	0	A	E	0.009	22.309	54.258	0	E	F	0.724	1.761	3.625	0.904762	E	C	0.029	5.804	55.532	0	E	D	0.025	11.8	34.057	0	F	C	0.023	7.155	51.986	0	F	D	0.025	16.398	31.433	0	C	D	0.729	1.705	3.749	0.913043
8x3s	2023-11-14T00:00:00Z	2024-05-29T00:00:00Z	1.87	X-RAY DIFFRACTION	2	0	1	1	348	315290	0	0	0	0.902299	yes	B:3.1.3.-|3.1.3.16|3.1.3.48|3.1.3.67	1	secreted	P61964;P60484	P61964=Nucleus {ECO:0000269|PubMed:17355966, ECO:0000269|PubMed:20018852, ECO:0000269|PubMed:34850113}.;P60484=[Isoform alpha]: Secreted {ECO:0000269|PubMed:23744781, ECO:0000269|PubMed:24768297}. Note=May be secreted via a classical signal peptide and reenter into cells with the help of a poly-Arg motif. {ECO:0000269|PubMed:23744781, ECO:0000269|PubMed:24768297}.	IPR015943|IPR036322;IPR029021|IPR035892	WD40/YVTN repeat-like-containing domain superfamily|WD40-repeat-containing domain superfamily;Protein-tyrosine phosphatase-like|C2 domain superfamily	;	;	;	;	;	;	IPR059122;IPR000387|IPR003595|IPR014020|IPR029023|IPR045101	WDR5-like, beta-propeller domain;Tyrosine-specific protein phosphatases domain|Protein-tyrosine phosphatase, catalytic|Tensin phosphatase, C2 domain|Tensin-type phosphatase domain|PTEN, phosphatase domain	FALSE	0		2	0	0	protein_dimer	0	heteromer	2	0	A1B1		0	no_antibody_keyword	0	no_tcr_keyword	0	no_mhc_keyword	none	Crystal structure of human WDR5 in complex with PTEN	success	77.134	94.4657	59.8022			5	0.171499	7	0.171499	14401	119.433	10233	188.76																											0	2	1	34	A	34			1	1	1	314	B	314	6DAK	1																																																																																																																																																																																																																	2	1			/home/ext/hstephenson/data/results/boltz/outputs/boltz_results_8X3S/predictions/8X3S/8X3S_model_0.cif	/home/ext/hstephenson/data/eval_set/production_quality/8X3S/8X3S.cif	0.323127	0.997645	0.965281	0.82292	0.93	0.880952	1.332	0.4	0	0	0	0	0	0	0	0	0	0	0																																					B	A	0.93	0.4	1.332	0.880952																																																																																																																																												0
8x4n	2023-11-15T00:00:00Z	2025-02-19T00:00:00Z	2.46	X-RAY DIFFRACTION	1	2	1	1	252	248783	1	0	0	0	yes	A:2.4.1.-;B:2.4.1.-	2	membrane	Q5ZU30	Q5ZU30=Secreted {ECO:0000269|PubMed:19016775, ECO:0000269|PubMed:22288428}. Note=Is secreted by the Dot/Icm type IV secretion system (T4SS) into the host cell cytosol. Localizes to vesicular compartments in mammalian cells, more precisely to early endosomes and early Legionella-containing phagosomes. After translocation by the Dot/Icm system, a portion of SetA associates with host cell membranes while another portion of SetA remains in the host cell cytosol.	IPR029044	Nucleotide-diphospho-sugar transferases	IPR051706	Glycosyltransferase domain-containing protein	IPR051706	Glycosyltransferase domain-containing protein	IPR051706	Glycosyltransferase domain-containing protein			FALSE	0		2	0	0	protein_dimer	0	homomer	1	0	A2		0	no_antibody_keyword	0	no_tcr_keyword	0	no_mhc_keyword	none	Crystal structure of the PI3P-binding domain of Legionella SetA in complex with inositol 1,3-bisphosphate	success	1.61025	1.67632	1.54418			24	1.54418	37	1.67632																															0	1	2	126	A,B	252																																																																																																																																																																																																																											1	1			/home/ext/hstephenson/data/results/boltz/outputs/boltz_results_8X4N/predictions/8X4N/8X4N_model_0.cif	/home/ext/hstephenson/data/eval_set/production_quality/8X4N/8X4N.cif	10.4224	0.528969	0.741993	0.0766438	0.048	0	24.71	7.471	1	0	0	0	0	0	2	1	1	1	0	ITP_D	3.14768	0.637774																																		B	A	0.048	7.471	24.71	0																																																																																																																																												1	42	1	/home/ext/vnovakov/results/of3_PROD/8X4N/seed_42/8X4N_seed_42_sample_1_model.cif	/home/ext/hstephenson/data/eval_set/production_quality/8X4N/8X4N.cif	14.2348	0.540145	0.76398	0.142423	0.086	0.136364	26.528	8.788	0	0	0	0	0	0	2	1	1	1	0	ITP_D	4.36284	0.465803																																		A	B	0.086	8.788	26.528	0.136364																																																																																																																																												3.14768	0.637774	4.36284	0.465803
8x51	2023-11-16T00:00:00Z	2024-02-28T00:00:00Z	2.92	ELECTRON MICROSCOPY	3	1	1	1	1198	932948	0	1	0	0	yes	A:3.1.-.-;B:3.1.-.-	2	unknown	J8H9C1	J8H9C1=	IPR027417	P-loop containing nucleoside triphosphate hydrolase	IPR051396	Bacterial Antiviral Defense Nuclease	IPR051396	Bacterial Antiviral Defense Nuclease	IPR051396	Bacterial Antiviral Defense Nuclease	IPR034139|IPR041685	OLD protein-like, TOPRIM domain|Endonuclease GajA/Old nuclease/RecF-like, AAA domain	FALSE	0		2	2	1	protein_plus_nucleic_acid	0	skip		2		not_eligible	0	no_antibody_keyword	0	no_tcr_keyword	0	no_mhc_keyword	none	Structure of DNA-bound GajA dimer (focused refinement)	success	4.00342	5.14985	2.85698			4947	2.85689	4773	5.14985					4946	2.85707	4772	5.14985																							0	1	2	578	C,D	1156			0	2	1	21	B	21			0	3	1	21	A	21																																																																																																																																																																																																											3	0																																																																																																																																																																																																													1	42	1	/home/ext/vnovakov/results/of3_PROD/8X51/seed_42/8X51_seed_42_sample_1_model.cif	/home/ext/hstephenson/data/eval_set/production_quality/8X51/8X51.cif	18.718	0.694706	0.713442	0.251201	0.11	0.197531	63.7578	27.3023	1	0	0	0	0	0	2	2	2	0	0	CA_F	1.90055	0.427885	CA_E	2.19732	0.385																															D	C	0.163	5.998	14.911	0.185185	D	B	0.004	36.051	90.003	0	D	A	0.003	37.973	89.765	0	C	B	0.004	37.902	88.853	0	C	A	0.004	36.262	89.055	0	B	A	0.482	9.628	9.96	1																																																																																																																2.04893	0.406442
8x5b	2023-11-16T00:00:00Z	2024-07-03T00:00:00Z	2.84	ELECTRON MICROSCOPY	1	3	1	1	936	784569	1	0	0	0	no		0	membrane	Q9UBH6	Q9UBH6=Cell membrane {ECO:0000269|PubMed:23791524, ECO:0000269|PubMed:31043717}; Multi-pass membrane protein {ECO:0000269|PubMed:39169184, ECO:0000269|PubMed:39325866, ECO:0000269|PubMed:39747008, ECO:0000269|PubMed:39814721}.									IPR004331|IPR004342	SPX domain|EXS, C-terminal	FALSE	0		2	0	0	protein_dimer	0	skip		0		not_eligible	0	no_antibody_keyword	0	no_tcr_keyword	0	no_mhc_keyword	none	Cryo-EM structures of human XPR1 in closed states	success	39.1263	54.0342	24.2184			2051	24.2184	3333	54.0342																															0	1	2	468	A,B	936																																																																																																																																																																																																																											1	0																																																																																																																																																																																																													0
8x5e	2023-11-17T00:00:00Z	2024-07-03T00:00:00Z	3.61	ELECTRON MICROSCOPY	1	2	1	1	468	394931	1	0	0	0	no		0	membrane	Q9UBH6	Q9UBH6=Cell membrane {ECO:0000269|PubMed:23791524, ECO:0000269|PubMed:31043717}; Multi-pass membrane protein {ECO:0000269|PubMed:39169184, ECO:0000269|PubMed:39325866, ECO:0000269|PubMed:39747008, ECO:0000269|PubMed:39814721}.									IPR004331|IPR004342	SPX domain|EXS, C-terminal	FALSE	0		1	0	0	protein_monomer	0	skip		0		not_eligible	0	no_antibody_keyword	0	no_tcr_keyword	0	no_mhc_keyword	none	Cryo-EM structure of human XPR1 in open state	success	39.1263	54.0342	24.2184			2051	24.2184	3333	54.0342																															0	1	1	468	A	468																																																																																																																																																																																																																											1	1			/home/ext/hstephenson/data/results/boltz/outputs/boltz_results_8X5E/predictions/8X5E/8X5E_model_0.cif	/home/ext/hstephenson/data/eval_set/production_quality/8X5E/8X5E.cif	2.48936	0.949287	0.792834		0	0	0	0	0	0	0	0	0	0	8	6	0	8	6																																																																																																																																																																																						1	42	2	/home/ext/vnovakov/results/of3_PROD/8X5E/seed_42/8X5E_seed_42_sample_2_model.cif	/home/ext/hstephenson/data/eval_set/production_quality/8X5E/8X5E.cif	2.20325	0.952199	0.80185		0	0	0	0	0	0	0	0	0	0	8	6	0	8	6
8x5v	2023-11-19T00:00:00Z	2024-07-10T00:00:00Z	2	X-RAY DIFFRACTION	4	3	1	1	1079	1279722	0	0	0	0.581151	no		0	unknown													FALSE	0		1	3	1	protein_plus_nucleic_acid	0	skip		3		not_eligible	0	no_antibody_keyword	0	no_tcr_keyword	0	no_mhc_keyword	none	BlCas9-sgRNA-target DNA complex	success	11.7486	14.2033	9.29391			2796	9.2939	1616	14.2033									2795	9.29391	1615	14.2033																			0	4	1	8	A	8			0.538	1	1	933	D	933	6JDX	2	0.894	2	1	110	C	110	5X2G	2	0.956	3	1	28	B	28	7EL1	2																																																																																																																																																																																																	4	1			/home/ext/hstephenson/data/results/boltz/outputs/boltz_results_8X5V/predictions/8X5V/8X5V_model_0.cif	/home/ext/hstephenson/data/eval_set/production_quality/8X5V/8X5V.cif	5.89813	0.859687	0.777283	0.599811	0.622	0.826902	6.3356	2.9872	13	0	0	0	0	0	0	0	0	0	0																																					D	C	0.338	7.186	12.747	0.663889	D	B	0.569	3.54	3.673	0.711712	D	A	0.679	1.278	5.825	0.777778	C	B	0.665	1.931	6.389	0.981132	B	A	0.859	1.001	3.044	1																																																																																																																				1	42	1	/home/ext/vnovakov/results/of3_PROD/8X5V/seed_42/8X5V_seed_42_sample_1_model.cif	/home/ext/hstephenson/data/eval_set/production_quality/8X5V/8X5V.cif	17.6243	0.844225	0.598597	0.0800391	0.1864	0.388247	33.9256	17.1946	27	0	0	0	0	0	0	0	0	0	0																																					D	C	0.012	28.638	50.759	0.00555556	D	B	0.025	15.085	31.842	0	D	A	0.013	17.719	46.584	0	C	B	0.352	21.513	30.827	0.981132	B	A	0.53	3.018	9.616	0.954545
8x6b	2023-11-21T00:00:00Z	2024-04-24T00:00:00Z	2	X-RAY DIFFRACTION	2	1	1	1	269	448554	0	0	0	0.472506	no		0	membrane	Q92692;Q6DKI7	Q92692=Cell membrane; Single-pass type I membrane protein.;Q6DKI7=Cell membrane {ECO:0000269|PubMed:26755705}; Multi-pass membrane protein {ECO:0000305}.	IPR013783|IPR036179;	Immunoglobulin-like fold|Immunoglobulin-like domain superfamily;	IPR052659;IPR034452	Nectin and Poliovirus Receptor;Transmembrane protein PVRIG	IPR052659;IPR034452	Nectin and Poliovirus Receptor;Transmembrane protein PVRIG	IPR052659;IPR034452	Nectin and Poliovirus Receptor;Transmembrane protein PVRIG	IPR003599|IPR007110|IPR013106|IPR013162;IPR057367	Immunoglobulin domain subtype|Immunoglobulin-like domain|Immunoglobulin V-set domain|CD80-like, immunoglobulin C2-set;Transmembrane protein PVRIG, immunoglobulin-like domain	FALSE	0		2	0	0	protein_dimer	0	heteromer	2	0	A1B1		0	no_antibody_keyword	0	no_tcr_keyword	0	no_mhc_keyword	none	Crystal structure of immune receptor PVRIG in complex with ligand Nectin-2	success	16.827	28.1163	5.53769			27	1.04858	277	6.95809	331	10.0268	1844	49.2745																											0	1	1	141	A	141			0.993	2	1	128	B	128	5V52	2																																																																																																																																																																																																																	2	1			/home/ext/hstephenson/data/results/boltz/outputs/boltz_results_8X6B/predictions/8X6B/8X6B_model_0.cif	/home/ext/hstephenson/data/eval_set/production_quality/8X6B/8X6B.cif	1.06527	0.971765	0.876544	0.868856	0.888	0.9	1.388	0.772	0	0	0	0	0	0	0	0	0	0	0																																					A	B	0.888	0.772	1.388	0.9																																																																																																																																												1	42	3	/home/ext/vnovakov/results/of3_PROD/8X6B/seed_42/8X6B_seed_42_sample_3_model.cif	/home/ext/hstephenson/data/eval_set/production_quality/8X6B/8X6B.cif	13.3613	0.474893	0.444995	0.153591	0.112	0.0714286	14.698	12.272	1	0	0	0	0	0	0	0	0	0	0																																					A	B	0.112	12.272	14.698	0.0714286
8x6d	2023-11-21T00:00:00Z	2024-11-27T00:00:00Z	2	X-RAY DIFFRACTION	3	0	1	1	352	426446	0	0	0	0.518983	no		0	soluble	Q02457	Q02457=Nucleus {ECO:0000255|PROSITE-ProRule:PRU00625, ECO:0000269|PubMed:10871401}. Chromosome, telomere {ECO:0000269|PubMed:10871401}. Note=Localizes to synapsed chromosomes during meiosis.	IPR009057	Homedomain-like superfamily	IPR052833	Telomeric DNA-binding and transcriptional regulator	IPR052833	Telomeric DNA-binding and transcriptional regulator	IPR052833	Telomeric DNA-binding and transcriptional regulator	IPR001005|IPR013867|IPR017930	SANT/Myb domain|Telomere repeat-binding factor, dimerisation domain|Myb domain	FALSE	0		3	2	1	protein_plus_nucleic_acid	0	skip		2		not_eligible	0	no_antibody_keyword	0	no_tcr_keyword	0	no_mhc_keyword	none	Crystal structure of the C-terminal TBF1	success	106.098	126.132	86.0632			3100	86.0632	4340	126.132					3099	86.0632	4339	126.132																							0	2	1	23	B	23			0	3	1	23	A	23			0.597	1	3	102	C,D,E	306	6K5U	1																																																																																																																																																																																																									3	1			/home/ext/hstephenson/data/results/boltz/outputs/boltz_results_8X6D/predictions/8X6D/8X6D_model_0.cif	/home/ext/hstephenson/data/eval_set/production_quality/8X6D/8X6D.cif	2.00463	0.94321	0.840095	0.773183	0.691	0.788445	3.39087	1.74825	3	0	0	0	0	0	0	0	0	0	0																																					C	B	0.712	1.819	2.794	0.828571	C	A	0.74	1.386	2.6	0.766667	C	D	0.459	2.176	3.485	0.2	B	A	0.828	1.429	1.711	1	B	D	0.735	1.862	2.123	0.870968	B	E	0.684	1.692	5.825	0.931034	A	D	0.727	1.999	2.3	0.888889	A	E	0.643	1.623	6.289	0.821429																																																																																																		1	42	3	/home/ext/vnovakov/results/of3_PROD/8X6D/seed_42/8X6D_seed_42_sample_3_model.cif	/home/ext/hstephenson/data/eval_set/production_quality/8X6D/8X6D.cif	1.94763	0.420926	0.396686	0.40328	0.726667	0.847619	2.96933	1.69133	1	0	0	0	0	0	0	0	0	0	0																																					C	B	0.691	1.69	2.982	0.742857	C	A	0.719	1.435	3.766	0.8	B	A	0.77	1.949	2.16	1
8x8a	2023-11-27T00:00:00Z	2024-09-18T00:00:00Z	1.53	X-RAY DIFFRACTION	2	0	1	1	136	318870	0	0	0	0.836206	no		0	membrane	Q9H0R8;O95210	Q9H0R8=Cytoplasmic vesicle, autophagosome {ECO:0000269|PubMed:17580304, ECO:0000269|PubMed:20404487, ECO:0000269|PubMed:30661429, ECO:0000305|PubMed:23690988}. Cytoplasmic vesicle membrane {ECO:0000269|PubMed:20404487}; Lipid-anchor {ECO:0000269|PubMed:20404487}. Cytoplasm, cytoskeleton {ECO:0000250|UniProtKB:Q0VGK0}. Endoplasmic reticulum {ECO:0000250|UniProtKB:Q0VGK0}. Golgi apparatus {ECO:0000250|UniProtKB:Q0VGK0}.;O95210=Preautophagosomal structure membrane {ECO:0000269|PubMed:20810658, ECO:0000305|PubMed:21893048}; Single-pass type III membrane protein {ECO:0000305|PubMed:9794794}. Endoplasmic reticulum membrane {ECO:0000269|PubMed:24837458}; Single-pass type III membrane protein {ECO:0000305|PubMed:9794794}. Cell membrane, sarcolemma, T-tubule {ECO:0000269|PubMed:9794794}. Note=Also detected near the junctional sarcoplasmic reticulum (PubMed:9794794). Concentrates at perinuclear structures (PubMed:21893048). {ECO:0000269|PubMed:21893048, ECO:0000269|PubMed:9794794}.	IPR029071;IPR013783|IPR013784	Ubiquitin-like domain superfamily;Immunoglobulin-like fold|Carbohydrate-binding-like fold	IPR004241;	Autophagy protein Atg8 ubiquitin-like;	IPR004241;	Autophagy protein Atg8 ubiquitin-like;	IPR004241;	Autophagy protein Atg8 ubiquitin-like;	;IPR002044|IPR034838	;Carbohydrate binding module family 20|Starch-binding domain-containing protein 1, CBM20 domain	TRUE	1	19	2	0	0	protein_dimer	1	skip		0		not_eligible	0	no_antibody_keyword	0	no_tcr_keyword	0	no_mhc_keyword	none	Crystal structure of STBD1 LIR motif in complex with GABARAPL1	success	80.9026	42.8154	118.99			1	0.229416	1	0.229416	4265	237.75	2597	85.4014																											0	2	1	19	A	19			0.972	1	1	117	B	117	2R2Q	1																																																																																																																																																																																																																	2	1			/home/ext/hstephenson/data/results/boltz/outputs/boltz_results_8X8A/predictions/8X8A/8X8A_model_0.cif	/home/ext/hstephenson/data/eval_set/production_quality/8X8A/8X8A.cif	1.75453	0.964212	0.902166	0.76404	0.572	0.730769	5.692	2.319	0	0	0	0	0	0	0	0	0	0	0																																					B	A	0.572	2.319	5.692	0.730769																																																																																																																																												0
8x8h	2023-11-27T00:00:00Z	2024-12-04T00:00:00Z	2	X-RAY DIFFRACTION	1	0	4	1	696	1017372	0	0	0	0	no		0	unknown	A9KT46	A9KT46=	IPR011050|IPR012334	Pectin lyase fold/virulence factor|Pectin lyase fold	IPR052052	Polysaccharide Lyase 9	IPR052052	Polysaccharide Lyase 9	IPR052052	Polysaccharide Lyase 9	IPR053868	Pel9A-like, right handed beta-helix region	FALSE	0		4	0	0	protein_multimer	0	homomer	1	0	A4		0	no_antibody_keyword	0	no_tcr_keyword	0	no_mhc_keyword	none	A carbohydrate binding domain of a putative pectate lyase	success	10.7476	7.50517	13.9901			414	13.9901	127	7.50517																															0	1	4	174	A,B,C,D	696																																																																																																																																																																																																																											1	1			/home/ext/hstephenson/data/results/boltz/outputs/boltz_results_8X8H/predictions/8X8H/8X8H_model_0.cif	/home/ext/hstephenson/data/eval_set/production_quality/8X8H/8X8H.cif	13.4015	0.484764	0.770795	0.0558577	0.0378333	0.0296443	37.9955	14.5868	2	0	0	0	0	0	0	0	0	0	0																																					B	C	0.032	13.587	28.071	0	B	A	0.008	21.713	60.249	0	B	D	0.058	9.886	33.345	0.0909091	C	A	0.087	9.992	19.962	0.0869565	C	D	0.009	18.795	58.56	0	A	D	0.033	13.548	27.786	0																																																																																																														1	42	1	/home/ext/vnovakov/results/of3_PROD/8X8H/seed_42/8X8H_seed_42_sample_1_model.cif	/home/ext/hstephenson/data/eval_set/production_quality/8X8H/8X8H.cif	11.3304	0.512703	0.776142	0.0589813	0.0395	0.0469697	41.2327	14.707	4	0	0	0	0	0	0	0	0	0	0																																					C	B	0.059	10.701	31.535	0.0909091	C	D	0.087	5.344	27.268	0.1	C	A	0.01	22.054	51.399	0	B	D	0.008	22.013	60.691	0	B	A	0.014	17.357	45.075	0	D	A	0.059	10.773	31.428	0.0909091
8x9k	2023-11-30T00:00:00Z	2025-03-12T00:00:00Z	2.63	ELECTRON MICROSCOPY	1	2	1	1	808	1972554	0	1	0	0	no		0	unknown													FALSE	0		0	1	1	nucleic_acid_only	0	skip		1		not_eligible	0	no_antibody_keyword	0	no_tcr_keyword	0	no_mhc_keyword	none	Cte_Branching,Ca,inactive																																									0	1	1	808	A	808																																																																																																																																																																																																																											1	1			/home/ext/hstephenson/data/results/boltz/outputs/boltz_results_8X9K/predictions/8X9K/8X9K_model_0.cif	/home/ext/hstephenson/data/eval_set/production_quality/8X9K/8X9K.cif	44.0261	0.254612	0.348061		0	0	0	0	337	2	2	0	0	0	37	37	37	0	0	K_DA	1.56609	0.668919	K_V	1.65019	0.543478	K_X		0.418919	K_Z	3.41733	0.380952	K_KA	4.84475	0.195455	K_BA		0.16	K_CA	7.54733	0.132979	K_EA		0.109375	K_R	9.26514	0.0967742	CA_F	16.1575	0.0833333	K_Y	18.1699	0.0810811	CA_E	10.2922	0.08																																																																																																																																																		0																																																																																																																																																																																																													8.10116	0.245939
8x9l	2023-11-30T00:00:00Z	2025-03-12T00:00:00Z	3.04	ELECTRON MICROSCOPY	2	2	1	1	809	1846772	0	1	0	0	no		0	unknown													FALSE	0		0	2	1	nucleic_acid_only	0	skip		2		not_eligible	0	no_antibody_keyword	0	no_tcr_keyword	0	no_mhc_keyword	none	Cte-U537ins_Branch Intermediate,Ca,active																																									0	1	1	219	B	219			0	2	1	590	A	590																																																																																																																																																																																																																			2	1			/home/ext/hstephenson/data/results/boltz/outputs/boltz_results_8X9L/predictions/8X9L/8X9L_model_0.cif	/home/ext/hstephenson/data/eval_set/production_quality/8X9L/8X9L.cif	48.2141	0.223957	0.35795	0.000934107	0.006	0	66.323	43.456	172	1	0	1	0	0	29	29	29	0	0	K_Y	6.86315	0.298611	CA_J	2.63713	0.20098	CA_I	7.33982	0.159483	CA_M	16.459	0.102459	CA_Q	9.27771	0.0813954	K_DA	12.9483	0.0175439	CA_O	13.6026	0.0172414	K_T	9.68938	0.0166667	K_AA	34.4821	0.00909091	K_Z	90.6437	0.00347222	K_EA	67.3883	0	K_CA	66.0657	0	B	A	0.006	43.456	66.323	0																																																																																																																																												0																																																																																																																																																																																																													28.1164	0.0755786
8x9m	2023-11-30T00:00:00Z	2025-03-12T00:00:00Z	2.78	ELECTRON MICROSCOPY	1	2	1	1	808	1963638	0	1	0	0	no		0	unknown													FALSE	0		0	1	1	nucleic_acid_only	0	skip		1		not_eligible	0	no_antibody_keyword	0	no_tcr_keyword	0	no_mhc_keyword	none	Cte-Branch Product, Mg, post																																									0	1	1	808	A	808																																																																																																																																																																																																																											1	1			/home/ext/hstephenson/data/results/boltz/outputs/boltz_results_8X9M/predictions/8X9M/8X9M_model_0.cif	/home/ext/hstephenson/data/eval_set/production_quality/8X9M/8X9M.cif	44.4305	0.231856	0.356313		0	0	0	0	262	3	3	0	0	0	26	26	26	0	0	MG_K	5.51492	0.279167	K_P	16.8472	0.198113	K_T		0.175676	MG_B	12.2616	0.147959	K_R		0.127359	MG_F	7.97313	0.0849057	K_Y	26.5161	0.0149254	MG_M	11.3314	0.00847458	MG_N	15.935	0.00510204	K_AA	70.4373	0	K_Z	57.7444	0	K_X	44.1944	0																																																																																																																																																		0																																																																																																																																																																																																													26.8755	0.0868067
8x9n	2023-11-30T00:00:00Z	2025-03-12T00:00:00Z	3.01	ELECTRON MICROSCOPY	2	2	1	1	808	1834031	0	1	0	0	no		0	unknown													FALSE	0		0	2	1	nucleic_acid_only	0	skip		2		not_eligible	0	no_antibody_keyword	0	no_tcr_keyword	0	no_mhc_keyword	none	Cte_A695U_Branch Intermediate,Mg,inactive																																									0	1	1	219	B	219			0	2	1	589	A	589																																																																																																																																																																																																																			2	1			/home/ext/hstephenson/data/results/boltz/outputs/boltz_results_8X9N/predictions/8X9N/8X9N_model_0.cif	/home/ext/hstephenson/data/eval_set/production_quality/8X9N/8X9N.cif	45.6668	0.164406	0.32552	0.0014457	0.008	0	56.278	44.465	280	0	0	0	0	0	28	28	28	0	0	K_Y		0.209184	K_BA	16.989	0.172131	MG_H	8.15833	0.161458	MG_F	9.81607	0.0964286	MG_N	40.5529	0.0689655	MG_M	8.1044	0.065	K_V	11.5472	0.0377359	K_S	26.0843	0.037037	MG_O	33.0066	0.0245098	K_X	16.8149	0.0208333	MG_P	11.14	0.0111111	MG_I	11.9191	0.00510204	B	A	0.008	44.465	56.278	0																																																																																																																																												0																																																																																																																																																																																																													17.6484	0.0757914
8x9o	2023-11-30T00:00:00Z	2025-03-12T00:00:00Z	3.06	ELECTRON MICROSCOPY	1	2	1	1	811	1886090	0	1	0	0	no		0	unknown													FALSE	0		0	1	1	nucleic_acid_only	0	skip		1		not_eligible	0	no_antibody_keyword	0	no_tcr_keyword	0	no_mhc_keyword	none	Cte-U537ins-Branching,Ca,inactive																																									0	1	1	811	A	811																																																																																																																																																																																																																											1	1			/home/ext/hstephenson/data/results/boltz/outputs/boltz_results_8X9O/predictions/8X9O/8X9O_model_0.cif	/home/ext/hstephenson/data/eval_set/production_quality/8X9O/8X9O.cif	47.7986	0.225505	0.359361		0	0	0	0	215	1	3	0	0	0	33	33	33	0	0	K_S	26.7474	0.179487	K_CA	64.9386	0.130952	K_U	17.2625	0.117284	K_EA	72.1709	0.0875	CA_I	7.59719	0.0634921	CA_K	9.03398	0.027027	CA_D	19.5636	0.0116279	CA_N	18.9094	0.00641026	K_HA		0	K_GA	36.9895	0	K_FA	53.9797	0	K_DA		0																																																																																																																																																		0																																																																																																																																																																																																													32.7193	0.0519817
8x9q	2023-11-30T00:00:00Z	2025-03-12T00:00:00Z	3.04	ELECTRON MICROSCOPY	1	2	1	1	809	1820780	0	1	0	0	no		0	unknown													FALSE	0		0	1	1	nucleic_acid_only	0	skip		1		not_eligible	0	no_antibody_keyword	0	no_tcr_keyword	0	no_mhc_keyword	none	Cte-A695U-branching,Mg,active																																									0	1	1	809	A	809																																																																																																																																																																																																																											1	1			/home/ext/hstephenson/data/results/boltz/outputs/boltz_results_8X9Q/predictions/8X9Q/8X9Q_model_0.cif	/home/ext/hstephenson/data/eval_set/production_quality/8X9Q/8X9Q.cif	48.6204	0.238285	0.361471		0	0	0	0	184	2	2	0	0	0	29	29	29	0	0	K_Q		0.517241	K_U	10.7323	0.195652	MG_J	4.41508	0.1875	MG_D	16.8563	0.0491803	K_T	17.4825	0.031746	K_S	21.0047	0.0192308	K_W	72.2343	0.0175439	MG_E	13.7689	0.0175439	K_Y	10.968	0.0131579	K_DA	14.4899	0.0108696	K_CA	12.2401	0.00625	K_BA	50.1033	0																																																																																																																																																		0																																																																																																																																																																																																													22.2087	0.0888263
8xa9	2023-12-03T00:00:00Z	2024-03-20T00:00:00Z	2.32	X-RAY DIFFRACTION	3	1	2	1	560	561763	0	1	0	0.875811	yes	A:3.1.-.-;B:3.1.-.-	2	soluble	Q9BQP7	Q9BQP7=Mitochondrion {ECO:0000255|HAMAP-Rule:MF_03030, ECO:0000269|PubMed:23313956, ECO:0000269|PubMed:23358826}.	IPR011335|IPR011604	Restriction endonuclease type II-like|PD-(D/E)XK endonuclease-like domain superfamily							IPR038726	PD-(D/E)XK endonuclease-like domain, AddAB-type	FALSE	0		2	4	1	protein_plus_nucleic_acid	0	skip		2		not_eligible	0	no_antibody_keyword	0	no_tcr_keyword	0	no_mhc_keyword	none	Human MGME1 in complex with 5'-overhang DNA	success	20.7045	24.8307	16.5784			715	16.5781	1253	24.83					714	16.5786	1252	24.8314																							0	2	2	18	C,D	36			0	3	2	11	A,B	22			0.977	1	2	251	E,F	502	5ZYU	2																																																																																																																																																																																																									3	1			/home/ext/hstephenson/data/results/boltz/outputs/boltz_results_8XA9/predictions/8XA9/8XA9_model_0.cif	/home/ext/hstephenson/data/eval_set/production_quality/8XA9/8XA9.cif	20.099	0.433667	0.672631	0.10191	0.1729	0.218037	34.4281	9.6589	10	1	1	0	0	0	4	4	4	0	0	CA_H	4.23818	0.725	CA_G	4.54002	0.708333	CA_J	21.6123	0	CA_I	21.6976	0																									F	E	0.011	23.009	48.69	0	F	C	0.013	11.839	55.618	0	F	D	0.069	11.465	27.488	0.103448	F	B	0.037	6.066	35.349	0	E	C	0.053	13.144	30.886	0.0769231	E	A	0.036	6.011	37.253	0	E	D	0.016	10.731	50.166	0	C	A	0.786	1.663	2.694	1	C	D	0.016	10.902	49.949	0	D	B	0.692	1.759	6.188	1																																																																																						1	42	5	/home/ext/vnovakov/results/of3_PROD/8XA9/seed_42/8XA9_seed_42_sample_5_model.cif	/home/ext/hstephenson/data/eval_set/production_quality/8XA9/8XA9.cif	49.4681	0.102965	0.0181787	0.0193169	0.0992	0.2	69.352	30.749	2	499	3	0	0	0	4	4	4	0	0	CA_G	16.4259	0.00316456	CA_J	29.5002	0	CA_I	28.4934	0	CA_H	16.8324	0																									F	E	0.004	46.923	83.375	0	F	C	0.003	48.996	100.694	0	F	D	0.003	52.308	101.494	0	F	B	0.003	36.352	100.814	0	E	C	0.006	44.994	65.786	0	E	A	0.007	18.501	68.278	0	E	D	0.004	40.859	86.72	0	C	A	0.478	2.458	19.218	1	C	D	0.015	13.63	45.926	0	D	B	0.469	2.469	21.215	1																																																																																						13.022	0.358333	22.813	0.000791139
8xag	2023-12-04T00:00:00Z	2024-12-04T00:00:00Z	1.75	X-RAY DIFFRACTION	2	0	2	1	148	209385	0	0	1	0.891892	no		0	soluble	Q946J8;P59169	Q946J8=Nucleus {ECO:0000269|PubMed:11731464, ECO:0000269|PubMed:12826620, ECO:0000269|PubMed:16244868, ECO:0000269|PubMed:16361394, ECO:0000269|PubMed:21304947}. Note=Punctuated distribution and in heterochromatic chromocenters.;P59169=Nucleus {ECO:0000269|PubMed:17439305, ECO:0000269|PubMed:25086063}. Chromosome {ECO:0000269|PubMed:17439305}. Nucleus, nucleolus {ECO:0000269|PubMed:25086063}. Note=Localized at rDNA loci in the nucleolus. {ECO:0000269|PubMed:25086063}.	IPR016197;IPR009072	Chromo-like domain superfamily;Histone-fold	IPR044251;IPR000164	Chromo domain-containing protein LHP1;Histone H3/CENP-A	IPR044251;IPR000164	Chromo domain-containing protein LHP1;Histone H3/CENP-A	IPR044251;IPR000164	Chromo domain-containing protein LHP1;Histone H3/CENP-A	IPR000953|IPR008251|IPR017984|IPR023780;IPR007125	Chromo/chromo shadow domain|Chromo shadow domain|Chromo domain subgroup|Chromo domain;Core Histone H2A/H2B/H3 domain	FALSE	0		4	0	0	protein_multimer	0	heteromer	2	0	A2B2		0	no_antibody_keyword	0	no_tcr_keyword	0	no_mhc_keyword	none	Crystal structure of the chromodomain of Arabidopsis LHP1 in complex with histone H3.3K27me3 peptide	success	313.604	252.407	374.802			1	0.353553	1	0.353553	7406	749.25	5556	504.46																											0	2	2	8	A,B	16			1	1	2	66	C,D	132	7VZ2	1																																																																																																																																																																																																																	2	1			/home/ext/hstephenson/data/results/boltz/outputs/boltz_results_8XAG/predictions/8XAG/8XAG_model_0.cif	/home/ext/hstephenson/data/eval_set/production_quality/8XAG/8XAG.cif	18.2654	0.414398	0.646954	0.311358	0.194667	0.235307	25.1865	8.985	3	0	0	0	0	0	0	0	0	0	0																																					A	B	0.019	11.854	41.437	0	A	C	0.546	4.003	4.54	0.736842	A	D	0.029	9.989	32.412	0	B	C	0.029	9.778	32.25	0	B	D	0.524	3.993	4.594	0.675	C	D	0.021	14.293	35.886	0																																																																																																														1	42	5	/home/ext/vnovakov/outputs_mods_rerun/8XAG/seed_42/8XAG_seed_42_sample_5_model.cif	/home/ext/hstephenson/data/eval_set/production_quality/8XAG/8XAG.cif	74.2062	0.0831648	0	0	0.011	0.0252193	104.747	57.704	16	278	26	0	0	0	0	0	0	0	0																																					A	B	0.037	51.305	84.013	0.1	A	C	0.011	64.773	110.23	0.0263158	A	D	0.002	57.477	104.518	0	B	C	0.002	61.436	119.896	0	B	D	0.011	64.464	106.35	0.025	C	D	0.003	46.769	103.475	0
8xak	2023-12-04T00:00:00Z	2024-07-31T00:00:00Z	3.5	X-RAY DIFFRACTION	2	4	2	1	1158	1925445	1	1	0	0.88386	yes	A:5.6.2.3;C:5.6.2.3	2	membrane	P07271	P07271=[Isoform Mitochondrial]: Mitochondrion inner membrane {ECO:0000269|PubMed:14576278, ECO:0000269|PubMed:16816432, ECO:0000269|PubMed:1849081, ECO:0000269|PubMed:20655619}; Peripheral membrane protein {ECO:0000269|PubMed:20655619}; Matrix side {ECO:0000269|PubMed:20655619}. Note=Bound to the mitochondrial inner membrane either directly or indirectly via a protein complex. {ECO:0000269|PubMed:20655619}.	IPR027417	P-loop containing nucleoside triphosphate hydrolase							IPR010285|IPR049163	DNA helicase Pif1-like, DEAD-box helicase domain|DNA helicase Pif1-like, 2B domain	FALSE	0		2	2	1	protein_plus_nucleic_acid	0	skip		1		not_eligible	0	no_antibody_keyword	0	no_tcr_keyword	0	no_mhc_keyword	none	Structure of Pif1-G4 complex	success	125.415	147.858	102.973			10375	102.973	7475	147.858	10374	102.973	7474	147.858																											0	2	2	34	A,B	68			0.939	1	2	545	C,D	1090	5O6B	1																																																																																																																																																																																																																	2	0																																																																																																																																																																																																													1	42	1	/home/ext/vnovakov/results/of3_PROD/8XAK/seed_42/8XAK_seed_42_sample_1_model.cif	/home/ext/hstephenson/data/eval_set/production_quality/8XAK/8XAK.cif	33.2785	0.492646	0.728745	0.18877	0.0806667	0.213483	58.2627	24.2577	19	0	0	0	0	0	12	12	12	0	0	MG_G	0.57395	0.95	ADP_H	0.529065	0.913624	ADP_E	0.507537	0.899058	ALF_F	0.885707	0.894231	ALF_I	0.831535	0.866587	MG_J	0.889331	0.864286	K_N	17.9868	0.0952381	K_O	12.3765	0.0317797	K_K	28.7187	0.00675676	K_P	33.4783	0	K_M	76.2419	0	K_L		0	C	B	0.007	23.401	67.149	0	C	A	0.229	16.184	43.04	0.640449	B	A	0.006	33.188	64.599	0																																																																																																																																		15.729	0.46013
8xan	2023-12-05T00:00:00Z	2024-12-11T00:00:00Z	3.5	ELECTRON MICROSCOPY	1	0	1	1	921	707024	0	0	0	0	no		0	unknown	A0ACD6B912	A0ACD6B912=			IPR044000	Phage tail tube protein-like	IPR044000	Phage tail tube protein-like	IPR044000	Phage tail tube protein-like			FALSE	0		3	0	0	protein_multimer	0	homomer	1	0	A3		0	no_antibody_keyword	0	no_tcr_keyword	0	no_mhc_keyword	none	Major tail protein of SH-Ab15497	success	21.1743	13.3498	28.9988			937	28.9988	445	13.3498																															0	1	3	307	A,B,C	921																																																																																																																																																																																																																											1	1			/home/ext/hstephenson/data/results/boltz/outputs/boltz_results_8XAN/predictions/8XAN/8XAN_model_0.cif	/home/ext/hstephenson/data/eval_set/production_quality/8XAN/8XAN.cif	1.46348	0.981039	0.844779	0.782062	0.835667	0.875351	2.04867	1.01167	0	0	0	0	0	0	0	0	0	0	0																																					C	A	0.836	1.026	1.834	0.872549	C	B	0.841	0.97	2.154	0.878505	A	B	0.83	1.039	2.158	0.875																																																																																																																																1	42	5	/home/ext/vnovakov/results/of3_PROD/8XAN/seed_42/8XAN_seed_42_sample_5_model.cif	/home/ext/hstephenson/data/eval_set/production_quality/8XAN/8XAN.cif	1.42616	0.98194	0.845117	0.773036	0.827333	0.866131	1.88767	1.07	0	0	0	0	0	0	0	0	0	0	0																																					A	C	0.824	1.09	1.857	0.862745	A	B	0.833	1.054	1.945	0.878505	C	B	0.825	1.066	1.861	0.857143
8xas	2023-12-05T00:00:00Z	2024-01-24T00:00:00Z	2.346	X-RAY DIFFRACTION	3	0	1	1	586	1124630	0	0	1	0.607915	no		0	soluble	Q940D0	Q940D0=Nucleus {ECO:0000255|PROSITE-ProRule:PRU00625, ECO:0000269|PubMed:11135105}.	IPR009057|IPR011006	Homedomain-like superfamily|CheY-like superfamily							IPR001005|IPR001789|IPR006447|IPR017930	SANT/Myb domain|Signal transduction response regulator, receiver domain|Myb domain, plants|Myb domain	FALSE	0		6	4	1	protein_plus_nucleic_acid	0	skip		2		not_eligible	0	no_antibody_keyword	0	no_tcr_keyword	0	no_mhc_keyword	none	Crystal structure of AtARR1-DBD in complex with a DNA fragment																																									0	2	2	25	C,D	50			0	3	2	25	A,B	50			0.733	1	6	81	E,F,G,H,I,J	486	6QEC	3																																																																																																																																																																																																									3	1			/home/ext/hstephenson/data/results/boltz/outputs/boltz_results_8XAS/predictions/8XAS/8XAS_model_0.cif	/home/ext/hstephenson/data/eval_set/production_quality/8XAS/8XAS.cif	25.045	0.255612	0.589188	0.307622	0.189062	0.243744	38.1113	10.4659	20	0	0	0	0	0	0	0	0	0	0																																					B	E	0.02	13.29	38.587	0	B	G	0.012	12.043	58.402	0	B	H	0.013	11.734	56.666	0	E	I	0.041	12.345	24.272	0	E	J	0.045	13.213	22.883	0	A	I	0.008	19.125	64.363	0	A	J	0.008	19.321	62.402	0	F	D	0.065	7.799	19.533	0	F	I	0.039	12.432	79.778	0.0909091	F	J	0.039	14.041	77.835	0.0952381	D	G	0.019	11.607	41.506	0	D	H	0.018	11.639	43.466	0	C	G	0.659	1.359	6.788	0.818182	C	H	0.643	1.71	7.16	0.909091	I	J	0.721	2.572	2.702	1	G	H	0.675	3.224	3.438	0.986486																																																		1	42	3	/home/ext/vnovakov/outputs_mods_rerun/8XAS/seed_42/8XAS_seed_42_sample_3_model.cif	/home/ext/hstephenson/data/eval_set/production_quality/8XAS/8XAS.cif	57.454	0.110718	0.234933	0.26995	0.0825625	0.124155	79.6247	44.324	402	1020	193	0	0	0	0	0	0	0	0																																					B	C	0.006	40.973	67.403	0	B	I	0.004	48.52	79.219	0	B	J	0.004	54.476	78.209	0	C	G	0.002	52.203	106.542	0	C	H	0.002	53.259	106.213	0	F	G	0.003	47.09	91.413	0	F	H	0.003	44.535	91.812	0	E	D	0.004	40.897	79.971	0	E	G	0.003	49.158	87.177	0	E	H	0.003	56.651	87.089	0	D	I	0.003	49.062	94.376	0	D	J	0.003	50.334	95.071	0	A	I	0.003	55.826	100.096	0	A	J	0.003	58.337	100.716	0	G	H	0.643	3.834	4.282	1	I	J	0.632	4.029	4.406	0.986486
8xc8	2023-12-08T00:00:00Z	2024-12-11T00:00:00Z	2.51	X-RAY DIFFRACTION	1	0	1	1	502	454688	0	0	1	0	no		0	unknown	A0A5D0ENI3	A0A5D0ENI3=									IPR002654	Glycosyl transferase, family 25	FALSE	0		2	0	0	protein_dimer	0	homomer	1	0	A2		0	no_antibody_keyword	0	no_tcr_keyword	0	no_mhc_keyword	none	beta-1,4-galacosyltransferase	success	17.6492	23.2551	12.0433			758	12.0433	918	23.2551																															0	1	2	251	A,B	502																																																																																																																																																																																																																											1	1			/home/ext/hstephenson/data/results/boltz/outputs/boltz_results_8XC8/predictions/8XC8/8XC8_model_0.cif	/home/ext/hstephenson/data/eval_set/production_quality/8XC8/8XC8.cif	26.2569	0.418725	0.664139	5.14113e-05	0.008	0	58.549	29.406	0	0	0	0	0	0	0	0	0	0	0																																					A	B	0.008	29.406	58.549	0																																																																																																																																												1	42	2	/home/ext/vnovakov/outputs_mods_rerun/8XC8/seed_42/8XC8_seed_42_sample_2_model.cif	/home/ext/hstephenson/data/eval_set/production_quality/8XC8/8XC8.cif	93.6188	0.0719278	0	0	0.001	0	190.965	98.855	16	548	9	0	0	0	0	0	0	0	0																																					A	B	0.001	98.855	190.965	0
8xca	2023-12-08T00:00:00Z	2024-12-11T00:00:00Z	3.1	ELECTRON MICROSCOPY	4	0	1	1	1056	819680	0	0	0	0	no		0	unknown													FALSE	0		1	3	1	protein_plus_nucleic_acid	0	skip		3		not_eligible	0	no_antibody_keyword	0	no_tcr_keyword	0	no_mhc_keyword	none	Cryo-EM structure of Cas12o1, crRNA and target DNA complex	success	0.0331862	0.0331862	0.0331862			55	0.0331862	79	0.0331862									54	0.0331862	78	0.0331862																			0	1	1	908	D	908			0	2	1	60	C	60			0	3	1	44	B	44			0	4	1	44	A	44																																																																																																																																																																																																			4	1			/home/ext/hstephenson/data/results/boltz/outputs/boltz_results_8XCA/predictions/8XCA/8XCA_model_0.cif	/home/ext/hstephenson/data/eval_set/production_quality/8XCA/8XCA.cif	24.0402	0.419512	0.323431	0.0677035	0.1698	0.226003	27.8852	18.2536	21	0	1	0	0	0	0	0	0	0	0																																					D	C	0.024	26.015	38.253	0.0222222	D	B	0.064	20.498	20.134	0.0363636	D	A	0.062	15.017	24.715	0.0714286	C	B	0.01	27.548	51.395	0	B	A	0.689	2.19	4.929	1																																																																																																																				1	42	2	/home/ext/vnovakov/results/of3_PROD/8XCA/seed_42/8XCA_seed_42_sample_2_model.cif	/home/ext/hstephenson/data/eval_set/production_quality/8XCA/8XCA.cif	39.0221	0.218652	0.261106	0.0489791	0.1432	0.201111	38.21	23.7298	53	0	0	0	0	0	0	0	0	0	0																																					D	C	0.011	38.009	52.398	0.00555556	D	B	0.024	27.544	31.465	0	D	A	0.016	23.023	40.312	0	C	B	0.007	27.843	60.792	0	B	A	0.658	2.23	6.083	1
8xcc	2023-12-08T00:00:00Z	2024-12-11T00:00:00Z	3.2	ELECTRON MICROSCOPY	4	0	1	1	1056	672700	0	0	0	0	no		0	unknown													FALSE	0		1	3	1	protein_plus_nucleic_acid	0	skip		3		not_eligible	0	no_antibody_keyword	0	no_tcr_keyword	0	no_mhc_keyword	none	Cryo-EM structure of Cas12o1 (E100K), crRNA and target DNA complex	success	0.0331862	0.0331862	0.0331862			55	0.0331862	79	0.0331862									54	0.0331862	78	0.0331862																			0	1	1	908	D	908			0	2	1	60	C	60			0	3	1	44	B	44			0	4	1	44	A	44																																																																																																																																																																																																			4	1			/home/ext/hstephenson/data/results/boltz/outputs/boltz_results_8XCC/predictions/8XCC/8XCC_model_0.cif	/home/ext/hstephenson/data/eval_set/production_quality/8XCC/8XCC.cif	24.275	0.469897	0.300488	0.0263643	0.0213333	0.00236407	39.132	17.823	33	0	1	0	0	0	0	0	0	0	0																																					D	C	0.019	23.746	38.221	0.0070922	D	B	0.017	22.357	39.133	0	C	B	0.028	7.366	40.042	0																																																																																																																																1	42	3	/home/ext/vnovakov/results/of3_PROD/8XCC/seed_42/8XCC_seed_42_sample_3_model.cif	/home/ext/hstephenson/data/eval_set/production_quality/8XCC/8XCC.cif	33.6042	0.228648	0.243629	0.00161581	0.00866667	0	61.152	32.9163	20	0	0	0	0	0	0	0	0	0	0																																					D	C	0.007	40.325	60.055	0	D	B	0.015	28.037	39.97	0	C	B	0.004	30.387	83.431	0
8xeh	2023-12-12T00:00:00Z	2024-12-18T00:00:00Z	2.4	X-RAY DIFFRACTION	2	0	1	1	664	1636688	0	0	0	0.300608	no		0	unknown	Q5ZRG2;Q5ZRG1	Q5ZRG2=;Q5ZRG1=	;IPR043519	;Nucleotidyltransferase superfamily	IPR010235;	Probable ribonuclease HepT;	IPR010235;	Probable ribonuclease HepT;	IPR010235;	Probable ribonuclease HepT;	;IPR041633	;Polymerase beta, nucleotidyltransferase	FALSE	0		5	0	0	protein_multimer	0	heteromer	2	0	A1B1		0	no_antibody_keyword	0	no_tcr_keyword	0	no_mhc_keyword	none	Crystal structure of HEPN-MNT complex	success	205.549	240.628	170.471			2922	178.675	3910	237.369	3606	162.267	4401	243.887																											0	1	1	108	E	108			0.359	2	4	139	A,B,C,D	556	1WTY	1																																																																																																																																																																																																																	2	0																																																																																																																																																																																																													1	42	5	/home/ext/vnovakov/results/of3_PROD/8XEH/seed_42/8XEH_seed_42_sample_5_model.cif	/home/ext/hstephenson/data/eval_set/production_quality/8XEH/8XEH.cif	13.7504	0.239105	0.188441	0.007897	0.019	0	39.867	12.63	0	0	0	0	0	0	0	0	0	0	0																																					B	A	0.019	12.63	39.867	0
8xeo	2023-12-12T00:00:00Z	2024-12-18T00:00:00Z	2.79	X-RAY DIFFRACTION	1	0	1	1	216	385016	0	0	0	0	no		0	unknown	Q5ZRG1	Q5ZRG1=	IPR043519	Nucleotidyltransferase superfamily							IPR041633	Polymerase beta, nucleotidyltransferase	FALSE	0		2	0	0	protein_dimer	0	homomer	1	0	A2		0	no_antibody_keyword	0	no_tcr_keyword	0	no_mhc_keyword	none	Crystal structure of MNT antitoxin	success	196.571	233.236	159.905			3495	159.905	4069	233.236																															0	1	2	108	A,B	216																																																																																																																																																																																																																											1	1			/home/ext/hstephenson/data/results/boltz/outputs/boltz_results_8XEO/predictions/8XEO/8XEO_model_0.cif	/home/ext/hstephenson/data/eval_set/production_quality/8XEO/8XEO.cif	0.778266	0.986405	0.883691	0.807259	0.879	1	1.122	1.091	0	0	0	0	0	0	0	0	0	0	0																																					B	A	0.879	1.091	1.122	1																																																																																																																																												1	42	2	/home/ext/vnovakov/results/of3_PROD/8XEO/seed_42/8XEO_seed_42_sample_2_model.cif	/home/ext/hstephenson/data/eval_set/production_quality/8XEO/8XEO.cif	6.46953	0.630023	0.849927	0.359362	0.203	0.230769	12.466	5.856	0	0	0	0	0	0	0	0	0	0	0																																					B	A	0.203	5.856	12.466	0.230769
8xes	2023-12-12T00:00:00Z	2024-07-10T00:00:00Z	1.78	X-RAY DIFFRACTION	3	0	1	1	382	444637	0	0	0	0.949183	no		0	soluble	A0A0G2JPD3;P61769;P03101	A0A0G2JPD3=;P61769=Note=(Microbial infection) In the presence of M.tuberculosis EsxA-EsxB complex decreased amounts of B2M are found on the cell surface (PubMed:25356553). {ECO:0000269|PubMed:25356553}.;P03101=Virion {ECO:0000255|HAMAP-Rule:MF_04002}. Host nucleus {ECO:0000255|HAMAP-Rule:MF_04002}.	IPR011162|IPR013783|IPR036179|IPR037055;IPR013783|IPR036179;IPR011222|IPR036973	MHC classes I/II-like antigen recognition protein|Immunoglobulin-like fold|Immunoglobulin-like domain superfamily|MHC class I-like antigen recognition-like superfamily;Immunoglobulin-like fold|Immunoglobulin-like domain superfamily;Double-stranded DNA virus, group I, capsid|Major capsid L1 (late) superfamily, Papillomavirus	IPR050208;;IPR002210	Antigen-presenting and immune regulatory MHC class I-related;;Major capsid L1 (late) protein, Papillomavirus	IPR050208;;IPR002210	Antigen-presenting and immune regulatory MHC class I-related;;Major capsid L1 (late) protein, Papillomavirus	IPR050208;;IPR002210	Antigen-presenting and immune regulatory MHC class I-related;;Major capsid L1 (late) protein, Papillomavirus	IPR001039|IPR003597|IPR007110|IPR010579|IPR011161;IPR003597|IPR007110;	MHC class I alpha chain, alpha1 alpha2 domains|Immunoglobulin C1-set|Immunoglobulin-like domain|MHC class I, alpha chain, C-terminal|MHC class I-like antigen recognition-like;Immunoglobulin C1-set|Immunoglobulin-like domain;	FALSE	0		3	0	0	protein_multimer	0	heteromer	3	0	A1B1C1		1	matched:heavy chain	0	no_tcr_keyword	1	matched:hla	mhc	The structure of HLA-A/L1-1	success	108.096	178.699	37.4928			1	0.333333	1	0.333333	1339	76.1934	4152	315.265	1498	35.9516	9903	220.499																							0	3	1	9	A	9			0.962	1	1	274	C	274	5WKH	1	1	2	1	99	B	99	1VGK	2																																																																																																																																																																																																									3	0																																																																																																																																																																																																													0
8xfz	2023-12-14T00:00:00Z	2024-07-10T00:00:00Z	2.32	X-RAY DIFFRACTION	3	0	1	1	382	409708	0	0	0	0.949183	no		0	soluble	A0A0G2JPD3;P61769;P03101	A0A0G2JPD3=;P61769=Note=(Microbial infection) In the presence of M.tuberculosis EsxA-EsxB complex decreased amounts of B2M are found on the cell surface (PubMed:25356553). {ECO:0000269|PubMed:25356553}.;P03101=Virion {ECO:0000255|HAMAP-Rule:MF_04002}. Host nucleus {ECO:0000255|HAMAP-Rule:MF_04002}.	IPR011162|IPR013783|IPR036179|IPR037055;IPR013783|IPR036179;IPR011222|IPR036973	MHC classes I/II-like antigen recognition protein|Immunoglobulin-like fold|Immunoglobulin-like domain superfamily|MHC class I-like antigen recognition-like superfamily;Immunoglobulin-like fold|Immunoglobulin-like domain superfamily;Double-stranded DNA virus, group I, capsid|Major capsid L1 (late) superfamily, Papillomavirus	IPR050208;;IPR002210	Antigen-presenting and immune regulatory MHC class I-related;;Major capsid L1 (late) protein, Papillomavirus	IPR050208;;IPR002210	Antigen-presenting and immune regulatory MHC class I-related;;Major capsid L1 (late) protein, Papillomavirus	IPR050208;;IPR002210	Antigen-presenting and immune regulatory MHC class I-related;;Major capsid L1 (late) protein, Papillomavirus	IPR001039|IPR003597|IPR007110|IPR010579|IPR011161;IPR003597|IPR007110;	MHC class I alpha chain, alpha1 alpha2 domains|Immunoglobulin C1-set|Immunoglobulin-like domain|MHC class I, alpha chain, C-terminal|MHC class I-like antigen recognition-like;Immunoglobulin C1-set|Immunoglobulin-like domain;	FALSE	0		3	0	0	protein_multimer	0	heteromer	3	0	A1B1C1		1	matched:heavy chain	0	no_tcr_keyword	1	matched:hla	mhc	The structure of HLA-A/L1-2	success	108.096	178.699	37.4928			1	0.333333	1	0.333333	1339	76.1934	4152	315.265	1498	35.9516	9903	220.499																							0	3	1	9	A	9			0.962	1	1	274	C	274	5WKH	1	1	2	1	99	B	99	1VGK	2																																																																																																																																																																																																									3	0																																																																																																																																																																																																													0
8xg2	2023-12-14T00:00:00Z	2024-07-10T00:00:00Z	1.84	X-RAY DIFFRACTION	3	0	1	1	385	450206	0	0	0	0.941787	no		0	membrane	A0A0G2JPD3;P61769;P0DTC2	A0A0G2JPD3=;P61769=Note=(Microbial infection) In the presence of M.tuberculosis EsxA-EsxB complex decreased amounts of B2M are found on the cell surface (PubMed:25356553). {ECO:0000269|PubMed:25356553}.;P0DTC2=Virion membrane {ECO:0000255|HAMAP-Rule:MF_04099, ECO:0000269|PubMed:32979942}; Single-pass type I membrane protein {ECO:0000255|HAMAP-Rule:MF_04099, ECO:0000269|PubMed:34504087}. Host endoplasmic reticulum-Golgi intermediate compartment membrane {ECO:0000255|HAMAP-Rule:MF_04099, ECO:0000269|PubMed:34504087}; Single- pass type I membrane protein {ECO:0000255|HAMAP-Rule:MF_04099}. Host cell membrane {ECO:0000255|HAMAP-Rule:MF_04099, ECO:0000269|PubMed:34504087}; Single-pass type I membrane protein {ECO:0000255|HAMAP-Rule:MF_04099}. Note=Accumulates in the endoplasmic reticulum-Golgi intermediate compartment, where it participates in virus particle assembly. Some S oligomers are transported to the host plasma membrane, where they may mediate cell-cell fusion (PubMed:34504087). An average of 26 +/-15 S trimers are found randomly distributed at the surface of the virion (PubMed:32979942). {ECO:0000255|HAMAP-Rule:MF_04099, ECO:0000269|PubMed:32979942, ECO:0000269|PubMed:34504087}.	IPR011162|IPR013783|IPR036179|IPR037055;IPR013783|IPR036179;IPR036326|IPR043002|IPR043473	MHC classes I/II-like antigen recognition protein|Immunoglobulin-like fold|Immunoglobulin-like domain superfamily|MHC class I-like antigen recognition-like superfamily;Immunoglobulin-like fold|Immunoglobulin-like domain superfamily;Spike S1 subunit, receptor binding domain superfamily, betacoronavirus|Spike glycoprotein, N-terminal domain superfamily|Spike glycoprotein S2 superfamily, coronavirus	IPR050208;;IPR042578	Antigen-presenting and immune regulatory MHC class I-related;;Spike glycoprotein, betacoronavirus	IPR050208;;IPR042578	Antigen-presenting and immune regulatory MHC class I-related;;Spike glycoprotein, betacoronavirus	IPR050208;;IPR042578	Antigen-presenting and immune regulatory MHC class I-related;;Spike glycoprotein, betacoronavirus	IPR001039|IPR003597|IPR007110|IPR010579|IPR011161;IPR003597|IPR007110;IPR002552|IPR018548|IPR032500|IPR043607|IPR044341|IPR044366|IPR044873|IPR044874	MHC class I alpha chain, alpha1 alpha2 domains|Immunoglobulin C1-set|Immunoglobulin-like domain|MHC class I, alpha chain, C-terminal|MHC class I-like antigen recognition-like;Immunoglobulin C1-set|Immunoglobulin-like domain;Spike glycoprotein S2, coronavirus|Spike (S) protein S1 subunit, receptor-binding domain, betacoronavirus|Spike glycoprotein S1, N-terminal domain, betacoronavirus-like|Coronavirus spike glycoprotein S1, C-terminal|Spike (S) protein S1 subunit, N-terminal domain, SARS-CoV-like|Spike (S) protein S1 subunit, receptor-binding domain, SARS-CoV-2|Spike glycoprotein S2, coronavirus, heptad repeat 1|Spike glycoprotein S2, coronavirus, heptad repeat 2	FALSE	0		3	0	0	protein_multimer	0	heteromer	3	0	A1B1C1		1	matched:heavy chain	0	no_tcr_keyword	1	matched:hla	mhc	The structure of HLA-A/Pep14	success	108.081	178.684	37.4779			1	0.288675	1	0.288675	1339	76.1934	4152	315.265	1498	35.9516	9903	220.499																							0	3	1	12	A	12			0.962	1	1	274	C	274	5WKH	1	1	2	1	99	B	99	1VGK	2																																																																																																																																																																																																									3	1			/home/ext/hstephenson/data/results/boltz/outputs/boltz_results_8XG2/predictions/8XG2/8XG2_model_0.cif	/home/ext/hstephenson/data/eval_set/production_quality/8XG2/8XG2.cif	0.535196	0.994533	0.949676	0.915208	0.9275	0.880094	1.0565	0.439	0	0	0	0	0	0	0	0	0	0	0																																					C	B	0.941	0.399	0.668	0.896552	C	A	0.914	0.479	1.445	0.863636																																																																																																																																						0
8xgl	2023-12-15T00:00:00Z	2024-09-18T00:00:00Z	2.3	X-RAY DIFFRACTION	1	3	1	1	260	591797	0	0	0	0	no		0	secreted	G4MQL4	G4MQL4=Secreted {ECO:0000269|PubMed:30584105}. Host cytoplasm {ECO:0000269|PubMed:30584105}.			IPR045469	Nis1-like	IPR045469	Nis1-like	IPR045469	Nis1-like			FALSE	0		2	0	0	protein_dimer	0	homomer	1	0	A2		0	no_antibody_keyword	0	no_tcr_keyword	0	no_mhc_keyword	none	Structure of the Magnaporthe oryzae effector NIS1	success	4.0289	6.53027	1.52754			24	1.52754	114	6.53027																															0	1	2	130	A,B	260																																																																																																																																																																																																																											1	1			/home/ext/hstephenson/data/results/boltz/outputs/boltz_results_8XGL/predictions/8XGL/8XGL_model_0.cif	/home/ext/hstephenson/data/eval_set/production_quality/8XGL/8XGL.cif	0.835539	0.98182	0.896393	0.889709	0.883	0.917647	1.417	0.844	0	0	0	0	0	0	0	0	0	0	0																																					B	A	0.883	0.844	1.417	0.917647																																																																																																																																												1	42	1	/home/ext/vnovakov/results/of3_PROD/8XGL/seed_42/8XGL_seed_42_sample_1_model.cif	/home/ext/hstephenson/data/eval_set/production_quality/8XGL/8XGL.cif	1.50082	0.960035	0.861087	0.879101	0.83	0.917647	2.019	1.163	2	0	0	0	0	0	0	0	0	0	0																																					B	A	0.83	1.163	2.019	0.917647
8xgq	2023-12-15T00:00:00Z	2024-12-18T00:00:00Z	3.04	X-RAY DIFFRACTION	1	1	1	1	852	695678	1	0	0	0	no		0	unknown	A0A3A6VV34	A0A3A6VV34=	IPR036770	Ankyrin repeat-containing domain superfamily									FALSE	0		2	0	0	protein_dimer	0	homomer	1	0	A2		0	no_antibody_keyword	0	no_tcr_keyword	0	no_mhc_keyword	none	The co-crystal structure of LtpM with UDP	success	0.484501	0.726752	0.242251			68	0.242251	69	0.726752																															0	1	2	426	A,B	852																																																																																																																																																																																																																											1	1			/home/ext/hstephenson/data/results/boltz/outputs/boltz_results_8XGQ/predictions/8XGQ/8XGQ_model_0.cif	/home/ext/hstephenson/data/eval_set/production_quality/8XGQ/8XGQ.cif	27.0603	0.517849	0.772862	0.000453574	0.008	0	58.714	25.538	1	0	0	0	0	0	2	2	2	0	0	UDP_D	0.614217	0.907316	UDP_C	0.616574	0.873781																															A	B	0.008	25.538	58.714	0																																																																																																																																												1	42	4	/home/ext/vnovakov/results/of3_PROD/8XGQ/seed_42/8XGQ_seed_42_sample_4_model.cif	/home/ext/hstephenson/data/eval_set/production_quality/8XGQ/8XGQ.cif	23.6793	0.432032	0.735368	0.00738486	0.007	0	63.012	22.524	2	0	0	0	0	0	2	2	2	0	0	UDP_D	0.823685	0.872977	UDP_C	0.790066	0.854054																															A	B	0.007	22.524	63.012	0																																																																																																																																												0.615395	0.890548	0.806875	0.863516
8xgx	2023-12-15T00:00:00Z	2024-12-11T00:00:00Z	2.41	X-RAY DIFFRACTION	1	0	1	1	502	419294	0	0	0	0	no		0	unknown	A0A5D0ENI3	A0A5D0ENI3=									IPR002654	Glycosyl transferase, family 25	FALSE	0		2	0	0	protein_dimer	0	homomer	1	0	A2		0	no_antibody_keyword	0	no_tcr_keyword	0	no_mhc_keyword	none	beta-1,4-galacosyltransferase	success	17.6492	23.2551	12.0433			758	12.0433	918	23.2551																															0	1	2	251	A,B	502																																																																																																																																																																																																																											1	1			/home/ext/hstephenson/data/results/boltz/outputs/boltz_results_8XGX/predictions/8XGX/8XGX_model_0.cif	/home/ext/hstephenson/data/eval_set/production_quality/8XGX/8XGX.cif	22.5373	0.460518	0.759711	0.0277883	0.013	0	44.558	22.984	2	0	0	0	0	0	0	0	0	0	0																																					B	A	0.013	22.984	44.558	0																																																																																																																																												1	42	3	/home/ext/vnovakov/results/of3_PROD/8XGX/seed_42/8XGX_seed_42_sample_3_model.cif	/home/ext/hstephenson/data/eval_set/production_quality/8XGX/8XGX.cif	22.0864	0.465612	0.782156	0.0347015	0.019	0.0141844	43.161	22.383	1	0	0	0	0	0	0	0	0	0	0																																					A	B	0.019	22.383	43.161	0.0141844
8xh6	2023-12-17T00:00:00Z	2024-06-26T00:00:00Z	3.52	ELECTRON MICROSCOPY	1	0	1	1	324	293954	0	0	0	0	no		0	membrane	P0C741	P0C741=Host cell membrane {ECO:0000250}; Multi-pass membrane protein {ECO:0000250}.			IPR007961	Herpesvirus latent membrane 1	IPR007961	Herpesvirus latent membrane 1	IPR007961	Herpesvirus latent membrane 1			FALSE	0		2	0	0	protein_dimer	0	homomer	1	0	A2		0	no_antibody_keyword	0	no_tcr_keyword	0	no_mhc_keyword	none	Structure of EBV LMP1 dimer	success	0.24634	0.245193	0.247487			9	0.247487	22	0.245193																															0	1	2	162	A,B	324																																																																																																																																																																																																																											1	1			/home/ext/hstephenson/data/results/boltz/outputs/boltz_results_8XH6/predictions/8XH6/8XH6_model_0.cif	/home/ext/hstephenson/data/eval_set/production_quality/8XH6/8XH6.cif	1.15463	0.971426	0.808343	0.762823	0.827	0.878261	1.508	1.139	0	0	0	0	0	0	0	0	0	0	0																																					B	A	0.827	1.139	1.508	0.878261																																																																																																																																												1	42	2	/home/ext/vnovakov/results/of3_PROD/8XH6/seed_42/8XH6_seed_42_sample_2_model.cif	/home/ext/hstephenson/data/eval_set/production_quality/8XH6/8XH6.cif	17.2759	0.380301	0.47371	0.00169382	0.018	0	37.382	19.13	2	0	0	0	0	0	0	0	0	0	0																																					B	A	0.018	19.13	37.382	0
8xh7	2023-12-17T00:00:00Z	2024-06-26T00:00:00Z	3.52	ELECTRON MICROSCOPY	1	0	1	1	972	773500	0	0	0	0	no		0	membrane	P0C741	P0C741=Host cell membrane {ECO:0000250}; Multi-pass membrane protein {ECO:0000250}.			IPR007961	Herpesvirus latent membrane 1	IPR007961	Herpesvirus latent membrane 1	IPR007961	Herpesvirus latent membrane 1			FALSE	0		6	0	0	protein_multimer	0	homomer	1	0	A6		0	no_antibody_keyword	0	no_tcr_keyword	0	no_mhc_keyword	none	Structure of EBV LMP1 oligomer	success	0.24634	0.245193	0.247487			9	0.247487	22	0.245193																															0	1	6	162	A,B,C,D,E,F	972																																																																																																																																																																																																																											1	1			/home/ext/hstephenson/data/results/boltz/outputs/boltz_results_8XH7/predictions/8XH7/8XH7_model_0.cif	/home/ext/hstephenson/data/eval_set/production_quality/8XH7/8XH7.cif	28.6809	0.50507	0.72637	0.562609	0.280556	0.289537	30.9494	7.65656	1	0	0	0	0	0	0	0	0	0	0																																					D	A	0.019	7.843	55.926	0	D	B	0.007	17.163	75.196	0	D	F	0.086	4.949	18.582	0	D	C	0.742	1.526	3.298	0.864078	A	B	0.74	1.532	3.237	0.857143	B	C	0.005	23.113	82.099	0	E	F	0.764	1.464	2.912	0.884615	E	C	0.086	4.702	19.137	0	F	C	0.076	6.617	18.158	0																																																																																												1	42	3	/home/ext/vnovakov/results/of3_PROD/8XH7/seed_42/8XH7_seed_42_sample_3_model.cif	/home/ext/hstephenson/data/eval_set/production_quality/8XH7/8XH7.cif	35.0097	0.254747	0.408086	0.0263828	0.0365556	0.0225425	50.4536	17.4108	6	0	0	0	0	0	0	0	0	0	0																																					D	C	0.043	7.748	38.825	0.047619	D	B	0.005	28.854	79.236	0	D	E	0.104	7.615	15.905	0.0526316	D	A	0.005	31.171	72.091	0	C	B	0.01	18.415	53.301	0	B	A	0.044	7.718	38.313	0.05	F	E	0.01	18.436	53.244	0	F	A	0.104	7.887	15.811	0.0526316	E	A	0.004	28.853	87.356	0
8xhv	2023-12-18T00:00:00Z	2025-01-01T00:00:00Z	2.81	ELECTRON MICROSCOPY	2	1	1	1	755	1204345	0	1	0	0.199136	no		0	unknown													FALSE	0		1	1	1	protein_plus_nucleic_acid	0	skip		1		not_eligible	0	no_antibody_keyword	0	no_tcr_keyword	0	no_mhc_keyword	none	Structure of the Argonaute protein from Kurthia massiliensis in complex with guide DNA	success	1.02088	1.38358	0.658176			136	0.653313	103	1.38343	135	0.663038	102	1.38373																											0	2	1	18	A	18			0.204	1	1	737	B	737	6QZK	1																																																																																																																																																																																																																	2	1			/home/ext/hstephenson/data/results/boltz/outputs/boltz_results_8XHV/predictions/8XHV/8XHV_model_0.cif	/home/ext/hstephenson/data/eval_set/production_quality/8XHV/8XHV.cif	3.40567	0.937783	0.76704	0.31654	0.296	0.647059	17.44	6.67	7	0	1	0	0	0	1	1	1	0	0	MN_C	17.2124	0																																		B	A	0.296	6.67	17.44	0.647059																																																																																																																																												1	42	1	/home/ext/vnovakov/results/of3_PROD/8XHV/seed_42/8XHV_seed_42_sample_1_model.cif	/home/ext/hstephenson/data/eval_set/production_quality/8XHV/8XHV.cif	2.87594	0.925814	0.753623	0.317951	0.459	0.676471	7.554	3.688	10	0	0	0	0	0	1	1	1	0	0	MN_C	17.9211	0																																		B	A	0.459	3.688	7.554	0.676471																																																																																																																																												17.2124	0	17.9211	0
8xif	2023-12-19T00:00:00Z	2024-05-01T00:00:00Z	1.39	X-RAY DIFFRACTION	1	2	1	1	224	444607	1	1	0	0	yes	A:3.6.4.-	1	soluble	P04305	P04305=Host cytoplasm {ECO:0000269|PubMed:24439902}. Note=Colocalizes with free cytoplasmic cores containing the viral DNA genome. {ECO:0000269|PubMed:24439902}.	IPR027417	P-loop containing nucleoside triphosphate hydrolase							IPR004968|IPR014015|IPR014818|IPR051620	DNA primase/nucleoside triphosphatase, C-terminal|Helicase, superfamily 3, DNA virus|Bacteriophage/plasmid primase, P4, C-terminal|ORF904-like, C-terminal domain	FALSE	0		1	0	0	protein_monomer	0	skip		0		not_eligible	0	no_antibody_keyword	0	no_tcr_keyword	0	no_mhc_keyword	none	The crystal structure of the AEP domain of VACV D5	success	1.90034	2.06459	1.73608			60	1.73608	48	2.06459																															0	1	1	224	A	224																																																																																																																																																																																																																											1	1			/home/ext/hstephenson/data/results/boltz/outputs/boltz_results_8XIF/predictions/8XIF/8XIF_model_0.cif	/home/ext/hstephenson/data/eval_set/production_quality/8XIF/8XIF.cif	1.01849	0.981116	0.89615		0	0	0	0	0	0	0	0	0	0	3	3	3	0	0	MG_D	0.263248	0.940789	MG_C	0.984843	0.833333	PPV_B	2.05859	0.678454																																																																																																																																																																													1	42	1	/home/ext/vnovakov/results/of3_PROD/8XIF/seed_42/8XIF_seed_42_sample_1_model.cif	/home/ext/hstephenson/data/eval_set/production_quality/8XIF/8XIF.cif	1.1875	0.979394	0.911033		0	0	0	0	0	0	0	0	0	0	3	3	3	0	0	MG_D	0.642434	0.901316	MG_C	0.728847	0.855769	PPV_B	1.1417	0.787175																																																																																																																																																																													1.10223	0.817526	0.83766	0.848087
8xig	2023-12-19T00:00:00Z	2024-05-01T00:00:00Z	1.65	X-RAY DIFFRACTION	1	2	1	1	224	294006	1	1	0	0	yes	A:3.6.4.-	1	soluble	A0A7H0DN89	A0A7H0DN89=Host cytoplasm {ECO:0000250|UniProtKB:P04305}. Note=Colocalizes with free cytoplasmic cores containing the viral DNA genome. {ECO:0000250|UniProtKB:P04305}.	IPR027417	P-loop containing nucleoside triphosphate hydrolase							IPR004968|IPR014015|IPR014818|IPR051620	DNA primase/nucleoside triphosphatase, C-terminal|Helicase, superfamily 3, DNA virus|Bacteriophage/plasmid primase, P4, C-terminal|ORF904-like, C-terminal domain	FALSE	0		1	0	0	protein_monomer	0	skip		0		not_eligible	0	no_antibody_keyword	0	no_tcr_keyword	0	no_mhc_keyword	none	The crystal structure of the AEP domain of MPXV E5	success	1.80502	2.06459	1.54545			58	1.54545	48	2.06459																															0	1	1	224	A	224																																																																																																																																																																																																																											1	1			/home/ext/hstephenson/data/results/boltz/outputs/boltz_results_8XIG/predictions/8XIG/8XIG_model_0.cif	/home/ext/hstephenson/data/eval_set/production_quality/8XIG/8XIG.cif	1.05509	0.977558	0.903958		0	0	0	0	0	0	0	0	0	0	3	3	3	0	0	MG_D	0.838758	0.823171	PPV_B	0.991496	0.798142	MG_C	1.27527	0.774193																																																																																																																																																																													1	42	4	/home/ext/vnovakov/results/of3_PROD/8XIG/seed_42/8XIG_seed_42_sample_4_model.cif	/home/ext/hstephenson/data/eval_set/production_quality/8XIG/8XIG.cif	1.49552	0.966752	0.905087		0	0	0	0	0	0	0	0	0	0	3	3	3	0	0	MG_D	0.87671	0.848684	MG_C	1.06922	0.78125	PPV_B	1.13205	0.760496																																																																																																																																																																													1.03518	0.798502	1.02599	0.79681
8xij	2023-12-19T00:00:00Z	2024-10-02T00:00:00Z	3.37	ELECTRON MICROSCOPY	1	1	1	1	490	428752	1	0	0	0	yes	A:2.3.-.-	1	membrane	P47026	P47026=Endoplasmic reticulum membrane {ECO:0000269|PubMed:12714589, ECO:0000269|PubMed:14562095}; Multi-pass membrane protein {ECO:0000269|PubMed:12714589, ECO:0000269|PubMed:14562095}.			IPR009447	Phosphatidylinositol anchor biosynthesis protein PIGW/GWT1	IPR009447	Phosphatidylinositol anchor biosynthesis protein PIGW/GWT1	IPR009447	Phosphatidylinositol anchor biosynthesis protein PIGW/GWT1			FALSE	0		1	0	0	protein_monomer	0	skip		0		not_eligible	0	no_antibody_keyword	0	no_tcr_keyword	0	no_mhc_keyword	none	Structure of acyltransferase GWT1 bound to palmitoyl-CoA	success	28.7909	45.6184	11.9634			862	11.9634	1884	45.6184																															0	1	1	490	A	490																																																																																																																																																																																																																											1	1			/home/ext/hstephenson/data/results/boltz/outputs/boltz_results_8XIJ/predictions/8XIJ/8XIJ_model_0.cif	/home/ext/hstephenson/data/eval_set/production_quality/8XIJ/8XIJ.cif	1.91649	0.948802	0.784194		0	0	0	0	0	0	0	0	0	0	1	1	1	0	0	PKZ_B	8.92433	0.447951																																																																																																																																																																																			1	42	4	/home/ext/vnovakov/results/of3_PROD/8XIJ/seed_42/8XIJ_seed_42_sample_4_model.cif	/home/ext/hstephenson/data/eval_set/production_quality/8XIJ/8XIJ.cif	1.86366	0.952887	0.784729		0	0	0	0	0	0	0	0	0	0	1	1	1	0	0	PKZ_B	2.80816	0.612353																																																																																																																																																																																			8.92433	0.447951	2.80816	0.612353
8xik	2023-12-19T00:00:00Z	2024-10-02T00:00:00Z	3.55	ELECTRON MICROSCOPY	1	1	1	1	490	440407	1	0	0	0	yes	A:2.3.-.-	1	membrane	P47026	P47026=Endoplasmic reticulum membrane {ECO:0000269|PubMed:12714589, ECO:0000269|PubMed:14562095}; Multi-pass membrane protein {ECO:0000269|PubMed:12714589, ECO:0000269|PubMed:14562095}.			IPR009447	Phosphatidylinositol anchor biosynthesis protein PIGW/GWT1	IPR009447	Phosphatidylinositol anchor biosynthesis protein PIGW/GWT1	IPR009447	Phosphatidylinositol anchor biosynthesis protein PIGW/GWT1			FALSE	0		1	0	0	protein_monomer	0	skip		0		not_eligible	0	no_antibody_keyword	0	no_tcr_keyword	0	no_mhc_keyword	none	Structure of acyltransferase GWT1 in complex with manogepix(APX001A)	success	28.7909	45.6184	11.9634			862	11.9634	1884	45.6184																															0	1	1	490	A	490																																																																																																																																																																																																																											1	1			/home/ext/hstephenson/data/results/boltz/outputs/boltz_results_8XIK/predictions/8XIK/8XIK_model_0.cif	/home/ext/hstephenson/data/eval_set/production_quality/8XIK/8XIK.cif	1.96079	0.943314	0.773657		0	0	0	0	0	0	0	0	0	0	1	1	1	0	0	A1LVI_B	14.8748	0.143515																																																																																																																																																																																			1	42	4	/home/ext/vnovakov/results/of3_PROD/8XIK/seed_42/8XIK_seed_42_sample_4_model.cif	/home/ext/hstephenson/data/eval_set/production_quality/8XIK/8XIK.cif	1.90925	0.95119	0.779998		0	0	0	0	0	0	0	0	0	0	1	1	1	0	0	A1LVI_B	1.52287	0.684709																																																																																																																																																																																			14.8748	0.143515	1.52287	0.684709
8xiu	2023-12-20T00:00:00Z	2024-08-14T00:00:00Z	4	ELECTRON MICROSCOPY	1	0	1	1	514	312225	0	0	0	0	no		0	unknown	A0A1L8FIB7	A0A1L8FIB7=	IPR036259	MFS transporter superfamily							IPR020846	Major facilitator superfamily domain	FALSE	0		1	0	0	protein_monomer	0	skip		0		not_eligible	0	no_antibody_keyword	0	no_tcr_keyword	0	no_mhc_keyword	none	Cryo-EM structure of a frog VMAT2 in an apo conformation	success	21.3771	33.4898	9.26439			868	9.26439	2346	33.4898																															0	1	1	514	A	514																																																																																																																																																																																																																											1	1			/home/ext/hstephenson/data/results/boltz/outputs/boltz_results_8XIU/predictions/8XIU/8XIU_model_0.cif	/home/ext/hstephenson/data/eval_set/production_quality/8XIU/8XIU.cif	2.33978	0.950967	0.711639		0	0	0	0	3	0	0	0	0	0	0	0	0	0	0																																																																																																																																																																																						1	42	1	/home/ext/vnovakov/results/of3_PROD/8XIU/seed_42/8XIU_seed_42_sample_1_model.cif	/home/ext/hstephenson/data/eval_set/production_quality/8XIU/8XIU.cif	2.34998	0.954317	0.723278		0	0	0	0	0	0	0	0	0	0	0	0	0	0	0
8xjc	2023-12-21T00:00:00Z	2025-06-25T00:00:00Z	2.85	X-RAY DIFFRACTION	1	0	1	1	596	527823	0	0	0	0	no		0	unknown	E4T9P5	E4T9P5=			IPR046715	Protein of unknown function DUF6607	IPR046715	Protein of unknown function DUF6607	IPR046715	Protein of unknown function DUF6607			FALSE	0		2	0	0	protein_dimer	0	homomer	1	0	A2		0	no_antibody_keyword	0	no_tcr_keyword	0	no_mhc_keyword	none	a novel haemophore of of Riemerella anatipestifer	success	47.4043	51.3245	43.4841			1511	43.4841	1691	51.3245																															0	1	2	298	A,B	596																																																																																																																																																																																																																											1	1			/home/ext/hstephenson/data/results/boltz/outputs/boltz_results_8XJC/predictions/8XJC/8XJC_model_0.cif	/home/ext/hstephenson/data/eval_set/production_quality/8XJC/8XJC.cif	1.2375	0.980089	0.892195	0.891518	0.903	0.910448	2.511	0.56	0	0	0	0	0	0	0	0	0	0	0																																					A	B	0.903	0.56	2.511	0.910448																																																																																																																																												1	42	2	/home/ext/vnovakov/results/of3_PROD/8XJC/seed_42/8XJC_seed_42_sample_2_model.cif	/home/ext/hstephenson/data/eval_set/production_quality/8XJC/8XJC.cif	1.14249	0.983839	0.893536	0.90916	0.897	0.850746	2.06	0.515	0	0	0	0	0	0	0	0	0	0	0																																					A	B	0.897	0.515	2.06	0.850746
8xjw	2023-12-22T00:00:00Z	2024-12-18T00:00:00Z	2.84	ELECTRON MICROSCOPY	3	1	1	1	774	1208765	0	1	0	0.194248	no		0	unknown													FALSE	0		1	2	1	protein_plus_nucleic_acid	0	skip		2		not_eligible	0	no_antibody_keyword	0	no_tcr_keyword	0	no_mhc_keyword	none	Structure of the Argonaute protein from Kurthia massiliensis in complex with guide DNA and 19-mer target RNA	success	1.02335	1.38366	0.663038			136	0.663038	103	1.3836					135	0.663038	102	1.38373																							0	2	1	18	B	18			0	3	1	19	A	19			0.204	1	1	737	C	737	6QZK	1																																																																																																																																																																																																									3	1			/home/ext/hstephenson/data/results/boltz/outputs/boltz_results_8XJW/predictions/8XJW/8XJW_model_0.cif	/home/ext/hstephenson/data/eval_set/production_quality/8XJW/8XJW.cif	6.80329	0.958761	0.685457	0.136473	0.224667	0.325397	22.473	10.9403	4	0	0	0	0	0	1	1	1	0	0	MN_D	6.22184	0																																		C	B	0.026	13.491	31.919	0	C	A	0.027	14.812	31.097	0	B	A	0.621	4.518	4.403	0.97619																																																																																																																																0																																																																																																																																																																																																													6.22184	0
8xjx	2023-12-22T00:00:00Z	2025-01-01T00:00:00Z	2.78	ELECTRON MICROSCOPY	3	1	1	1	774	1227883	0	1	0	0.194248	no		0	unknown													FALSE	0		1	2	1	protein_plus_nucleic_acid	0	skip		2		not_eligible	0	no_antibody_keyword	0	no_tcr_keyword	0	no_mhc_keyword	none	Structure of the Argonaute protein from Kurthia massiliensis in complex with guide DNA and 19-mer target DNA	success	1.02331	1.38358	0.663038			136	0.663038	103	1.38343					135	0.663038	102	1.38373																							0	2	1	18	B	18			0	3	1	19	A	19			0.204	1	1	737	C	737	6QZK	1																																																																																																																																																																																																									3	1			/home/ext/hstephenson/data/results/boltz/outputs/boltz_results_8XJX/predictions/8XJX/8XJX_model_0.cif	/home/ext/hstephenson/data/eval_set/production_quality/8XJX/8XJX.cif	2.15599	0.960096	0.769165	0.611985	0.749667	0.878331	1.96	1.79267	10	0	1	0	0	0	1	1	1	0	0	MN_D	17.6439	0																																		C	B	0.699	2.142	2.345	0.838384	C	A	0.701	1.915	2.419	0.79661	B	A	0.849	1.321	1.116	1																																																																																																																																1	42	4	/home/ext/vnovakov/results/of3_PROD/8XJX/seed_42/8XJX_seed_42_sample_4_model.cif	/home/ext/hstephenson/data/eval_set/production_quality/8XJX/8XJX.cif	2.5398	0.941997	0.735483	0.521951	0.671	0.795126	2.431	2.33	5	0	0	0	0	0	1	1	1	0	0	MN_D	18.9208	0																																		C	B	0.594	2.615	3.18	0.656566	C	A	0.662	2.135	2.379	0.728814	B	A	0.757	2.24	1.734	1																																																																																																																																17.6439	0	18.9208	0
8xk0	2023-12-22T00:00:00Z	2024-12-18T00:00:00Z	2.96	ELECTRON MICROSCOPY	3	1	1	1	774	1215674	0	1	0	0.194248	no		0	unknown													FALSE	0		1	2	1	protein_plus_nucleic_acid	0	skip		2		not_eligible	0	no_antibody_keyword	0	no_tcr_keyword	0	no_mhc_keyword	none	Structure of the Argonaute protein from Kurthia massiliensis in complex with guide DNA and 19-mer target DNA in pre-cleavage state	success	1.02129	1.38441	0.658176			136	0.653313	103	1.38508					135	0.663038	102	1.38373																							0	2	1	18	B	18			0	3	1	19	A	19			0.204	1	1	737	C	737	6QZK	1																																																																																																																																																																																																									3	1			/home/ext/hstephenson/data/results/boltz/outputs/boltz_results_8XK0/predictions/8XK0/8XK0_model_0.cif	/home/ext/hstephenson/data/eval_set/production_quality/8XK0/8XK0.cif	2.26777	0.958346	0.795755	0.664585	0.750667	0.902656	1.77433	1.89567	13	0	1	0	0	0	2	2	2	0	0	MN_E	1.49203	0.508065	MN_D	18.5153	0																															C	B	0.696	2.213	2.161	0.834951	C	A	0.731	1.968	1.891	0.873016	B	A	0.825	1.506	1.271	1																																																																																																																																1	42	4	/home/ext/vnovakov/results/of3_PROD/8XK0/seed_42/8XK0_seed_42_sample_4_model.cif	/home/ext/hstephenson/data/eval_set/production_quality/8XK0/8XK0.cif	2.52618	0.941311	0.766645	0.580285	0.683667	0.851184	2.42167	2.42533	9	1	0	0	0	0	2	2	2	0	0	MN_D	2.28358	0.597222	MN_E	1.03726	0.530702																															C	B	0.615	2.567	3.415	0.728155	C	A	0.696	2.232	1.919	0.825397	B	A	0.74	2.477	1.931	1																																																																																																																																10.0037	0.254032	1.66042	0.563962
8xk3	2023-12-22T00:00:00Z	2025-01-01T00:00:00Z	2.76	ELECTRON MICROSCOPY	4	1	1	1	774	1220621	0	1	0	0.194248	no		0	unknown													FALSE	0		1	3	1	protein_plus_nucleic_acid	0	skip		3		not_eligible	0	no_antibody_keyword	0	no_tcr_keyword	0	no_mhc_keyword	none	Structure of the Argonaute protein from Kurthia massiliensis in complex with guide DNA and 19-mer target DNA in target-cleaved state	success	1.02331	1.38358	0.663038			136	0.663038	103	1.38343									135	0.663038	102	1.38373																			0	2	1	18	C	18			0	3	1	10	B	10			0	4	1	9	A	9			0.204	1	1	737	D	737	6QZK	1																																																																																																																																																																																																	4	1			/home/ext/hstephenson/data/results/boltz/outputs/boltz_results_8XK3/predictions/8XK3/8XK3_model_0.cif	/home/ext/hstephenson/data/eval_set/production_quality/8XK3/8XK3.cif	2.07787	0.959988	0.781212	0.607965	0.783	0.900115	2.00817	1.54533	3	0	0	0	0	0	3	3	3	0	0	MN_E	1.32265	0.688776	MN_F	1.97521	0.631818	MN_G	18.3406	0																												D	C	0.681	2.146	2.863	0.815217	D	B	0.777	1.338	2.384	0.846154	D	A	0.671	2.098	2.863	0.777778	C	B	0.851	1.191	1.224	0.961538	C	A	0.815	1.615	1.165	1	B	A	0.903	0.884	1.55	1																																																																																																														1	42	1	/home/ext/vnovakov/results/of3_PROD/8XK3/seed_42/8XK3_seed_42_sample_1_model.cif	/home/ext/hstephenson/data/eval_set/production_quality/8XK3/8XK3.cif	2.85262	0.926957	0.757737	0.585825	0.727667	0.854272	2.147	1.9985	8	0	0	0	0	0	3	3	3	0	0	MN_F	0.427769	0.805556	MN_E	1.61895	0.644737	MN_G	2.17741	0.620968																												D	C	0.569	2.839	3.601	0.641304	D	B	0.657	2.321	2.29	0.74359	D	A	0.701	1.847	1.636	0.740741	C	B	0.752	2.343	1.61	1	C	A	0.799	1.688	1.805	1	B	A	0.888	0.953	1.94	1																																																																																																														7.21283	0.440198	1.40804	0.69042
8xk4	2023-12-22T00:00:00Z	2025-01-01T00:00:00Z	2.94	ELECTRON MICROSCOPY	3	2	1	1	765	1195476	1	1	0	0.196533	no		0	unknown													FALSE	0		1	2	1	protein_plus_nucleic_acid	0	skip		2		not_eligible	0	no_antibody_keyword	0	no_tcr_keyword	0	no_mhc_keyword	none	Structure of the Argonaute protein from Kurthia massiliensis in complex with guide DNA and 19-mer target DNA in target-released state	success	1.02089	1.38361	0.658176			136	0.653313	103	1.38349					135	0.663038	102	1.38373																							0	2	1	18	B	18			0	3	1	10	A	10			0.204	1	1	737	C	737	6QZK	1																																																																																																																																																																																																									3	1			/home/ext/hstephenson/data/results/boltz/outputs/boltz_results_8XK4/predictions/8XK4/8XK4_model_0.cif	/home/ext/hstephenson/data/eval_set/production_quality/8XK4/8XK4.cif	2.07746	0.960204	0.791086	0.675283	0.787	0.875753	1.70133	1.44533	0	1	0	0	0	0	4	4	4	0	0	MN_G	1.3054	0.696809	MN_D	0.669056	0.682927	DC_F	8.57919	0.167954	MN_E	16.4824	0																									C	B	0.708	1.811	2.006	0.770115	C	A	0.788	1.331	1.976	0.857143	B	A	0.865	1.194	1.122	1																																																																																																																																1	42	3	/home/ext/vnovakov/results/of3_PROD/8XK4/seed_42/8XK4_seed_42_sample_3_model.cif	/home/ext/hstephenson/data/eval_set/production_quality/8XK4/8XK4.cif	3.36122	0.900515	0.728788	0.438955	0.631667	0.774384	2.94133	2.72967	6	0	0	0	0	0	4	4	4	0	0	MN_D	1.01115	0.69186	MN_G	1.83632	0.621951	MN_E	5.07632	0.510417	DC_F	5.03187	0.35557																									C	B	0.504	3.097	4.623	0.551724	C	A	0.648	2.654	2.334	0.771429	B	A	0.743	2.438	1.867	1																																																																																																																																6.759	0.386922	3.23891	0.54495
8xk7	2023-12-22T00:00:00Z	2024-11-27T00:00:00Z	2	X-RAY DIFFRACTION	3	3	1	1	584	648235	0	0	1	0.886969	yes	A:2.7.7.7	1	unknown	P19821	P19821=	IPR012337|IPR029060|IPR036279|IPR036397|IPR043502	Ribonuclease H-like superfamily|PIN-like domain superfamily|5'-3' exonuclease, C-terminal domain superfamily|Ribonuclease H superfamily|DNA/RNA polymerase superfamily							IPR001098|IPR002421|IPR003583|IPR015361|IPR020045|IPR020046	DNA-directed DNA polymerase, family A, palm domain|5'-3' exonuclease|Helix-hairpin-helix DNA-binding motif, class 1|Taq polymerase, thermostable, exonuclease region|DNA polymerase I-like, H3TH domain|5'-3' exonuclease, alpha-helical arch, N-terminal	FALSE	0		1	2	1	protein_plus_nucleic_acid	0	skip		2		not_eligible	0	no_antibody_keyword	0	no_tcr_keyword	0	no_mhc_keyword	none	binary complex of DNA polymerase SFM4-3 recognizing C2 methyoxy nucleotide	success	310.972	310.099	311.846			11712	311.846	9204	310.098					11711	311.846	9203	310.099																							0	2	1	17	B	17			0	3	1	13	A	13			0.935	1	1	554	C	554	3PY8	1																																																																																																																																																																																																									3	1			/home/ext/hstephenson/data/results/boltz/outputs/boltz_results_8XK7/predictions/8XK7/8XK7_model_0.cif	/home/ext/hstephenson/data/eval_set/production_quality/8XK7/8XK7.cif	2.03091	0.960926	0.880736	0.70047	0.671	0.871525	4.582	2.67667	1	0	1	0	0	0	0	0	0	0	0																																					A	B	0.533	3.278	5.953	0.754098	A	C	0.842	0.739	3.779	0.886792	B	C	0.638	4.013	4.014	0.973684																																																																																																																																1	42	1	/home/ext/vnovakov/outputs_mods_rerun/8XK7/seed_42/8XK7_seed_42_sample_1_model.cif	/home/ext/hstephenson/data/eval_set/production_quality/8XK7/8XK7.cif	43.7207	0.152569	0.0520418	0.193676	0.243667	0.324561	48.5857	31.979	2	544	1	0	0	0	0	0	0	0	0																																					A	B	0.005	48.514	73.287	0	A	C	0.005	45.091	69.604	0	B	C	0.721	2.332	2.866	0.973684
8xk9	2023-12-22T00:00:00Z	2024-11-27T00:00:00Z	2.4	X-RAY DIFFRACTION	3	4	1	1	1134	1250722	1	1	1	0.888827	yes	A:2.7.7.7;D:2.7.7.7	2	unknown	P52028	P52028=	IPR012337|IPR029060|IPR036279|IPR036397|IPR043502	Ribonuclease H-like superfamily|PIN-like domain superfamily|5'-3' exonuclease, C-terminal domain superfamily|Ribonuclease H superfamily|DNA/RNA polymerase superfamily							IPR001098|IPR002421|IPR015361|IPR020045|IPR020046	DNA-directed DNA polymerase, family A, palm domain|5'-3' exonuclease|Taq polymerase, thermostable, exonuclease region|DNA polymerase I-like, H3TH domain|5'-3' exonuclease, alpha-helical arch, N-terminal	FALSE	0		2	4	1	protein_plus_nucleic_acid	0	skip		2		not_eligible	0	no_antibody_keyword	0	no_tcr_keyword	0	no_mhc_keyword	none	ternary complex of DNA polymerase SFM4-3 recognizing C2 methyoxy nucleotide	success	319.099	315.963	322.236			11643	322.236	9190	315.963																															0	1	2	12	E,F	24			0	2	2	16	C,D	32			0.935	3	2	539	A,B	1078	3PY8	1																																																																																																																																																																																																									3	0																																																																																																																																																																																																													1	42	1	/home/ext/vnovakov/outputs_mods_rerun/8XK9/seed_42/8XK9_seed_42_sample_1_model.cif	/home/ext/hstephenson/data/eval_set/production_quality/8XK9/8XK9.cif	42.5061	0.156009	0.0423564	0.134185	0.194857	0.285714	58.8527	28.434	45	1053	8	0	0	0	12	8	8	4	0	A1LWE_P	32.5791	0.133625	A1LWE_J	60.9665	0.122187	MG_G	12.4783	0.0147059	MG_O	68.8274	0	MG_N	78.5462	0	MG_M	12.4714	0	MG_I	40.4799	0	MG_H	47.8005	0													A	B	0.67	3.927	3.079	1	A	F	0.004	37.082	82.671	0	B	F	0.004	38.964	83.169	0	F	C	0.009	32.861	53.699	0	D	E	0.671	3.824	3.141	1	D	C	0.003	39.317	94.096	0	E	C	0.003	43.063	92.114	0																																																																																																										44.2686	0.0338147
8xkc	2023-12-23T00:00:00Z	2024-07-10T00:00:00Z	2.18	X-RAY DIFFRACTION	3	0	1	1	382	414549	0	0	0	0.949183	no		0	membrane	A0A0G2JPD3;P61769;P0DTC2	A0A0G2JPD3=;P61769=Note=(Microbial infection) In the presence of M.tuberculosis EsxA-EsxB complex decreased amounts of B2M are found on the cell surface (PubMed:25356553). {ECO:0000269|PubMed:25356553}.;P0DTC2=Virion membrane {ECO:0000255|HAMAP-Rule:MF_04099, ECO:0000269|PubMed:32979942}; Single-pass type I membrane protein {ECO:0000255|HAMAP-Rule:MF_04099, ECO:0000269|PubMed:34504087}. Host endoplasmic reticulum-Golgi intermediate compartment membrane {ECO:0000255|HAMAP-Rule:MF_04099, ECO:0000269|PubMed:34504087}; Single- pass type I membrane protein {ECO:0000255|HAMAP-Rule:MF_04099}. Host cell membrane {ECO:0000255|HAMAP-Rule:MF_04099, ECO:0000269|PubMed:34504087}; Single-pass type I membrane protein {ECO:0000255|HAMAP-Rule:MF_04099}. Note=Accumulates in the endoplasmic reticulum-Golgi intermediate compartment, where it participates in virus particle assembly. Some S oligomers are transported to the host plasma membrane, where they may mediate cell-cell fusion (PubMed:34504087). An average of 26 +/-15 S trimers are found randomly distributed at the surface of the virion (PubMed:32979942). {ECO:0000255|HAMAP-Rule:MF_04099, ECO:0000269|PubMed:32979942, ECO:0000269|PubMed:34504087}.	IPR011162|IPR013783|IPR036179|IPR037055;IPR013783|IPR036179;IPR036326|IPR043002|IPR043473	MHC classes I/II-like antigen recognition protein|Immunoglobulin-like fold|Immunoglobulin-like domain superfamily|MHC class I-like antigen recognition-like superfamily;Immunoglobulin-like fold|Immunoglobulin-like domain superfamily;Spike S1 subunit, receptor binding domain superfamily, betacoronavirus|Spike glycoprotein, N-terminal domain superfamily|Spike glycoprotein S2 superfamily, coronavirus	IPR050208;;IPR042578	Antigen-presenting and immune regulatory MHC class I-related;;Spike glycoprotein, betacoronavirus	IPR050208;;IPR042578	Antigen-presenting and immune regulatory MHC class I-related;;Spike glycoprotein, betacoronavirus	IPR050208;;IPR042578	Antigen-presenting and immune regulatory MHC class I-related;;Spike glycoprotein, betacoronavirus	IPR001039|IPR003597|IPR007110|IPR010579|IPR011161;IPR003597|IPR007110;IPR002552|IPR018548|IPR032500|IPR043607|IPR044341|IPR044366|IPR044873|IPR044874	MHC class I alpha chain, alpha1 alpha2 domains|Immunoglobulin C1-set|Immunoglobulin-like domain|MHC class I, alpha chain, C-terminal|MHC class I-like antigen recognition-like;Immunoglobulin C1-set|Immunoglobulin-like domain;Spike glycoprotein S2, coronavirus|Spike (S) protein S1 subunit, receptor-binding domain, betacoronavirus|Spike glycoprotein S1, N-terminal domain, betacoronavirus-like|Coronavirus spike glycoprotein S1, C-terminal|Spike (S) protein S1 subunit, N-terminal domain, SARS-CoV-like|Spike (S) protein S1 subunit, receptor-binding domain, SARS-CoV-2|Spike glycoprotein S2, coronavirus, heptad repeat 1|Spike glycoprotein S2, coronavirus, heptad repeat 2	FALSE	0		3	0	0	protein_multimer	0	heteromer	3	0	A1B1C1		1	matched:heavy chain	0	no_tcr_keyword	1	matched:hla	mhc	The structure of HLA-A/Pep16	success	108.096	178.699	37.4928			1	0.333333	1	0.333333	1339	76.1934	4152	315.265	1498	35.9516	9903	220.499																							0	3	1	9	A	9			0.962	1	1	274	C	274	5WKH	1	1	2	1	99	B	99	1VGK	2																																																																																																																																																																																																									3	0																																																																																																																																																																																																													0
8xkd	2023-12-23T00:00:00Z	2024-12-11T00:00:00Z	1.73	X-RAY DIFFRACTION	1	3	1	1	502	470129	1	0	0	0	no		0	unknown	A0A5D0ENI3	A0A5D0ENI3=									IPR002654	Glycosyl transferase, family 25	FALSE	0		2	0	0	protein_dimer	0	homomer	1	0	A2		0	no_antibody_keyword	0	no_tcr_keyword	0	no_mhc_keyword	none	beta-1,4-galacosyltransferase	success	17.6492	23.2551	12.0433			758	12.0433	918	23.2551																															0	1	2	251	A,B	502																																																																																																																																																																																																																											1	1			/home/ext/hstephenson/data/results/boltz/outputs/boltz_results_8XKD/predictions/8XKD/8XKD_model_0.cif	/home/ext/hstephenson/data/eval_set/production_quality/8XKD/8XKD.cif	18.8859	0.528292	0.762289	0.0278049	0.018	0	37.62	21.704	0	0	0	0	1	0	4	2	2	2	0	UDP_D	2.13019	0.903533	UDP_C	2.03442	0.886852																															B	A	0.018	21.704	37.62	0																																																																																																																																												1	42	5	/home/ext/vnovakov/results/of3_PROD/8XKD/seed_42/8XKD_seed_42_sample_5_model.cif	/home/ext/hstephenson/data/eval_set/production_quality/8XKD/8XKD.cif	26.1003	0.443927	0.772674	0	0.007	0	64.812	27.075	0	0	0	0	1	0	4	2	2	2	0	UDP_D	2.30127	0.890212	UDP_C	2.13549	0.870291																															A	B	0.007	27.075	64.812	0																																																																																																																																												2.08231	0.895192	2.21838	0.880251
8xke	2023-12-23T00:00:00Z	2024-07-10T00:00:00Z	1.92	X-RAY DIFFRACTION	3	0	1	1	386	431864	0	0	0	0.968912	no		0	membrane	A0A0G2JL56;P61769;P0DTC2	A0A0G2JL56=;P61769=Note=(Microbial infection) In the presence of M.tuberculosis EsxA-EsxB complex decreased amounts of B2M are found on the cell surface (PubMed:25356553). {ECO:0000269|PubMed:25356553}.;P0DTC2=Virion membrane {ECO:0000255|HAMAP-Rule:MF_04099, ECO:0000269|PubMed:32979942}; Single-pass type I membrane protein {ECO:0000255|HAMAP-Rule:MF_04099, ECO:0000269|PubMed:34504087}. Host endoplasmic reticulum-Golgi intermediate compartment membrane {ECO:0000255|HAMAP-Rule:MF_04099, ECO:0000269|PubMed:34504087}; Single- pass type I membrane protein {ECO:0000255|HAMAP-Rule:MF_04099}. Host cell membrane {ECO:0000255|HAMAP-Rule:MF_04099, ECO:0000269|PubMed:34504087}; Single-pass type I membrane protein {ECO:0000255|HAMAP-Rule:MF_04099}. Note=Accumulates in the endoplasmic reticulum-Golgi intermediate compartment, where it participates in virus particle assembly. Some S oligomers are transported to the host plasma membrane, where they may mediate cell-cell fusion (PubMed:34504087). An average of 26 +/-15 S trimers are found randomly distributed at the surface of the virion (PubMed:32979942). {ECO:0000255|HAMAP-Rule:MF_04099, ECO:0000269|PubMed:32979942, ECO:0000269|PubMed:34504087}.	IPR011162|IPR013783|IPR036179|IPR037055;IPR013783|IPR036179;IPR036326|IPR043002|IPR043473	MHC classes I/II-like antigen recognition protein|Immunoglobulin-like fold|Immunoglobulin-like domain superfamily|MHC class I-like antigen recognition-like superfamily;Immunoglobulin-like fold|Immunoglobulin-like domain superfamily;Spike S1 subunit, receptor binding domain superfamily, betacoronavirus|Spike glycoprotein, N-terminal domain superfamily|Spike glycoprotein S2 superfamily, coronavirus	IPR050208;;IPR042578	Antigen-presenting and immune regulatory MHC class I-related;;Spike glycoprotein, betacoronavirus	IPR050208;;IPR042578	Antigen-presenting and immune regulatory MHC class I-related;;Spike glycoprotein, betacoronavirus	IPR050208;;IPR042578	Antigen-presenting and immune regulatory MHC class I-related;;Spike glycoprotein, betacoronavirus	IPR001039|IPR003597|IPR007110|IPR010579|IPR011161;IPR003597|IPR007110;IPR002552|IPR018548|IPR032500|IPR043607|IPR044341|IPR044366|IPR044873|IPR044874	MHC class I alpha chain, alpha1 alpha2 domains|Immunoglobulin C1-set|Immunoglobulin-like domain|MHC class I, alpha chain, C-terminal|MHC class I-like antigen recognition-like;Immunoglobulin C1-set|Immunoglobulin-like domain;Spike glycoprotein S2, coronavirus|Spike (S) protein S1 subunit, receptor-binding domain, betacoronavirus|Spike glycoprotein S1, N-terminal domain, betacoronavirus-like|Coronavirus spike glycoprotein S1, C-terminal|Spike (S) protein S1 subunit, N-terminal domain, SARS-CoV-like|Spike (S) protein S1 subunit, receptor-binding domain, SARS-CoV-2|Spike glycoprotein S2, coronavirus, heptad repeat 1|Spike glycoprotein S2, coronavirus, heptad repeat 2	FALSE	0		3	0	0	protein_multimer	0	heteromer	3	0	A1B1C1		1	matched:heavy chain	0	no_tcr_keyword	1	matched:hla	mhc	The structure of HLA-A/14-3-D	success	107.347	177.032	37.6619			1	0.288675	1	0.288675	1326	76.7909	4077	310.587	1518	35.906	10246	220.219																							0	3	1	12	A	12			1	1	1	274	C	274	1W72	1	1	2	1	100	B	100	1TVH	2																																																																																																																																																																																																									3	1			/home/ext/hstephenson/data/results/boltz/outputs/boltz_results_8XKE/predictions/8XKE/8XKE_model_0.cif	/home/ext/hstephenson/data/eval_set/production_quality/8XKE/8XKE.cif	0.815849	0.990185	0.926304	0.876059	0.862	0.850219	1.8865	0.731	0	0	0	0	0	0	0	0	0	0	0																																					C	B	0.95	0.424	0.541	0.927711	C	A	0.774	1.038	3.232	0.772727																																																																																																																																						0
8xlz	2023-12-26T00:00:00Z	2024-12-11T00:00:00Z	1.84	X-RAY DIFFRACTION	1	2	1	1	502	475573	1	1	0	0	no		0	unknown	A0A5D0ENI3	A0A5D0ENI3=									IPR002654	Glycosyl transferase, family 25	FALSE	0		2	0	0	protein_dimer	0	homomer	1	0	A2		0	no_antibody_keyword	0	no_tcr_keyword	0	no_mhc_keyword	none	beta-1,4-galacosyltransferase	success	16.4526	21.6917	11.2135			763	11.2135	878	21.6917																															0	1	2	251	A,B	502																																																																																																																																																																																																																											1	1			/home/ext/hstephenson/data/results/boltz/outputs/boltz_results_8XLZ/predictions/8XLZ/8XLZ_model_0.cif	/home/ext/hstephenson/data/eval_set/production_quality/8XLZ/8XLZ.cif	19.6767	0.56604	0.755596	0.0424408	0.023	0	32.77	22.098	0	0	0	0	0	0	7	7	7	0	0	UDP_C	0.425386	0.973414	UDP_G	0.508521	0.953267	MG_H	0.67802	0.90625	MG_D	1.23035	0.85	MG_I	0.907756	0.681034	MG_E	1.98129	0.618056	MG_F	15.7134	0.00961539																B	A	0.023	22.098	32.77	0																																																																																																																																												1	42	5	/home/ext/vnovakov/results/of3_PROD/8XLZ/seed_42/8XLZ_seed_42_sample_5_model.cif	/home/ext/hstephenson/data/eval_set/production_quality/8XLZ/8XLZ.cif	13.1688	0.70404	0.765812	0.0956889	0.052	0.0434783	24.869	18.47	0	0	0	0	0	0	7	7	7	0	0	UDP_C	0.700087	0.923575	UDP_G	0.786456	0.90247	MG_H	1.33207	0.784091	MG_D	2.17198	0.654412	MG_E	5.26523	0.235	MG_I	21.6271	0	MG_F	29.2468	0																B	A	0.052	18.47	24.869	0.0434783																																																																																																																																												3.06353	0.713091	8.73282	0.499935
8xo4	2023-12-31T00:00:00Z	2025-01-01T00:00:00Z	2.362	X-RAY DIFFRACTION	2	0	4	1	972	840679	0	0	1	0.491605	no		0	membrane	P69353	P69353=Virion membrane {ECO:0000250}; Single-pass type I membrane protein {ECO:0000250}. Host cell membrane {ECO:0000250}; Single-pass membrane protein {ECO:0000250}.			IPR000776	Precursor fusion glycoprotein F0, Paramyxoviridae	IPR000776	Precursor fusion glycoprotein F0, Paramyxoviridae	IPR000776	Precursor fusion glycoprotein F0, Paramyxoviridae			FALSE	0		24	0	0	protein_multimer	0	heteromer	2	0	A12B12		0	no_antibody_keyword	0	no_tcr_keyword	0	no_mhc_keyword	none	Crystal structure of measles virus fusion inhibitor M1EK complexed with F protein HR1 (HR1-42) (P21 space group)																																									0	2	12	37	A,B,C,D,E,F,G,H,I,J,K,L	444			0.905	1	12	44	M,N,O,P,Q,R,S,T,U,V,W,X	528	5YXW	2																																																																																																																																																																																																																	2	1			/home/ext/hstephenson/data/results/boltz/outputs/boltz_results_8XO4/predictions/8XO4/8XO4_model_0.cif	/home/ext/hstephenson/data/eval_set/production_quality/8XO4/8XO4.cif	29.6235	0.355256	0.802328	0.769392	0.419091	0.40584	40.1827	6.84526	0	0	0	0	0	0	0	0	0	0	0																																					O	P	0.887	0.639	0.764	0.823529	O	Q	0.894	0.898	1.342	0.96875	O	R	0.858	0.723	1.096	0.777778	O	M	0.911	0.845	1.384	1	O	S	0.021	6.524	79.472	0	O	T	0.071	3.009	68.329	0	O	W	0.015	8.115	80.17	0	O	X	0.011	10.166	76.67	0	P	M	0.855	0.831	1.336	0.825	P	T	0.026	5.829	68.009	0	P	W	0.015	8.572	66.722	0	Q	R	0.866	0.764	0.841	0.814815	Q	M	0.896	0.933	1.574	1	Q	N	0.854	0.763	1.061	0.783784	Q	U	0.006	17.237	84.38	0	Q	V	0.006	18.608	79.396	0	Q	W	0.013	8.814	78.689	0	Q	J	0.009	13.951	66.423	0	R	U	0.01	13.266	65.772	0	R	W	0.032	5.136	66.262	0	R	X	0.014	8.638	75.704	0	M	N	0.874	0.706	0.774	0.811321	M	S	0.008	13.482	79.805	0	M	T	0.014	8.95	68.276	0		1	42	5	/home/ext/vnovakov/outputs_mods_rerun/8XO4/seed_42/8XO4_seed_42_sample_5_model.cif	/home/ext/hstephenson/data/eval_set/production_quality/8XO4/8XO4.cif	58.4918	0.0847205	0	0	0.00428571	0	91.6195	50.1919	613	1885	269	0	0	0	0	0	0	0	0																																					S	X	0.006	44.812	62.829	0	S	O	0.002	66.476	134.222	0	S	N	0.002	60.963	104.517	0	S	U	0.005	39.916	73.487	0	S	M	0.001	74.142	194.55	0	S	J	0.002	56.675	121.168	0	S	K	0.001	90.264	205.253	0	S	V	0.001	101.693	149.631	0	X	U	0.007	38.214	59.918	0	X	J	0.005	46.97	72.483	0	X	K	0.002	43.141	144.199	0	O	N	0.003	58.576	102.188	0	O	U	0.004	45.698	86.222	0	O	L	0.003	46.882	97.146	0	O	W	0.006	13.814	115.301	0	O	H	0.002	66.707	120.67	0	O	K	0.002	90.875	128.676	0	O	T	0.002	71.597	111.208	0	N	W	0.002	79.138	112.633	0	N	K	0.006	14.654	93.262	0	N	V	0.002	64.839	117.002	0	U	L	0.005	42.884	68.922	0	U	M	0.003	38.231	102.472	0	U	J	0.004	22.45	93.154	0
8xo5	2023-12-31T00:00:00Z	2025-01-01T00:00:00Z	1.205	X-RAY DIFFRACTION	2	1	1	1	72	134070	0	0	1	0.534333	no		0	membrane	P69353	P69353=Virion membrane {ECO:0000250}; Single-pass type I membrane protein {ECO:0000250}. Host cell membrane {ECO:0000250}; Single-pass membrane protein {ECO:0000250}.			IPR000776	Precursor fusion glycoprotein F0, Paramyxoviridae	IPR000776	Precursor fusion glycoprotein F0, Paramyxoviridae	IPR000776	Precursor fusion glycoprotein F0, Paramyxoviridae			TRUE	1	30	2	0	0	protein_dimer	1	skip		0		not_eligible	0	no_antibody_keyword	0	no_tcr_keyword	0	no_mhc_keyword	none	Crystal structure of measles virus fusion inhibitor MEK28 complexed with F protein HR1 (HR1-40) (H3 space group)																																									0	2	1	30	A	30			0.916	1	1	42	B	42	5YXW	2																																																																																																																																																																																																																	2	1			/home/ext/hstephenson/data/results/boltz/outputs/boltz_results_8XO5/predictions/8XO5/8XO5_model_0.cif	/home/ext/hstephenson/data/eval_set/production_quality/8XO5/8XO5.cif	0.412684	0.98061	0.878243	0.900288	0.961	0.954545	0.483	0.408	0	0	0	0	0	0	0	0	0	0	0																																					A	B	0.961	0.408	0.483	0.954545																																																																																																																																												1	42	4	/home/ext/vnovakov/outputs_mods_rerun/8XO5/seed_42/8XO5_seed_42_sample_4_model.cif	/home/ext/hstephenson/data/eval_set/production_quality/8XO5/8XO5.cif	27.1506	0.242206	0	0	0.043	0.0454545	28.744	25.73	0	74	2	0	0	0	0	0	0	0	0																																					A	B	0.043	25.73	28.744	0.0454545
8xo6	2023-12-31T00:00:00Z	2025-01-01T00:00:00Z	1.457	X-RAY DIFFRACTION	2	2	1	1	243	309866	0	1	1	0.491605	no		0	membrane	P69353	P69353=Virion membrane {ECO:0000250}; Single-pass type I membrane protein {ECO:0000250}. Host cell membrane {ECO:0000250}; Single-pass membrane protein {ECO:0000250}.			IPR000776	Precursor fusion glycoprotein F0, Paramyxoviridae	IPR000776	Precursor fusion glycoprotein F0, Paramyxoviridae	IPR000776	Precursor fusion glycoprotein F0, Paramyxoviridae			FALSE	0		6	0	0	protein_multimer	0	heteromer	2	0	A3B3		0	no_antibody_keyword	0	no_tcr_keyword	0	no_mhc_keyword	none	Crystal structure of measles virus fusion inhibitor MEK35GE complexed with F protein HR1 (HR1-42) (P21212 space group)																																									0	2	3	37	A,B,C	111			0.905	1	3	44	D,E,F	132	5YXW	2																																																																																																																																																																																																																	2	1			/home/ext/hstephenson/data/results/boltz/outputs/boltz_results_8XO6/predictions/8XO6/8XO6_model_0.cif	/home/ext/hstephenson/data/eval_set/production_quality/8XO6/8XO6.cif	1.74978	0.964587	0.867191	0.863755	0.786	0.835148	2.09956	1.31211	0	0	0	0	0	0	14	10	10	4	0	ZN_G	1.35008	0.890625	ZN_S	1.78571	0.828125	ZN_L	5.39635	0.602273	ZN_I	8.14338	0.143939	ZN_H	9.82046	0.0902778	ZN_R	8.52303	0.0673077	ZN_Q	25.104	0	ZN_P	29.8253	0	ZN_N	43.1831	0	ZN_M	25.0826	0							E	F	0.685	1.974	2.902	0.792453	E	C	0.94	0.671	0.969	1	E	D	0.731	1.533	2.382	0.777778	E	A	0.938	0.609	0.923	0.96875	F	A	0.678	1.746	3.165	0.72973	C	D	0.754	1.486	2.22	0.82	C	A	0.932	0.57	1.145	0.939394	C	B	0.682	1.669	2.712	0.692308	A	B	0.734	1.551	2.478	0.795918																																																																																												1	42	2	/home/ext/vnovakov/outputs_mods_rerun/8XO6/seed_42/8XO6_seed_42_sample_2_model.cif	/home/ext/hstephenson/data/eval_set/production_quality/8XO6/8XO6.cif	50.4355	0.162165	0	0	0.0183333	0.0230007	53.588	44.0733	180	669	132	0	0	0	14	10	10	4	0	ZN_I	10.4419	0.288462	ZN_R	6.25617	0.147436	ZN_H	9.20539	0.120968	ZN_L	10.2534	0.0875	ZN_S	28.0079	0.0648148	ZN_M	6.60945	0.0512821	ZN_Q	38.9341	0.0119048	ZN_P	92.27	0	ZN_N	98.1708	0	ZN_G	22.5367	0							A	D	0.047	37.417	38.648	0.0943396	A	E	0.025	39.468	41.121	0.0322581	A	F	0.014	36.674	41.442	0	A	C	0.004	57.821	75.301	0	D	C	0.005	49.616	70.864	0	E	F	0.037	35.898	36.898	0.06	E	C	0.004	55.26	77.231	0	E	B	0.006	47.681	63.099	0	C	B	0.023	36.825	37.688	0.0204082																																																																																												15.8214	0.262255	32.2686	0.0772367
8xo7	2023-12-31T00:00:00Z	2025-01-01T00:00:00Z	2.165	X-RAY DIFFRACTION	2	0	2	1	486	444676	0	0	1	0.491605	no		0	membrane	P69353	P69353=Virion membrane {ECO:0000250}; Single-pass type I membrane protein {ECO:0000250}. Host cell membrane {ECO:0000250}; Single-pass membrane protein {ECO:0000250}.			IPR000776	Precursor fusion glycoprotein F0, Paramyxoviridae	IPR000776	Precursor fusion glycoprotein F0, Paramyxoviridae	IPR000776	Precursor fusion glycoprotein F0, Paramyxoviridae			FALSE	0		12	0	0	protein_multimer	0	heteromer	2	0	A6B6		0	no_antibody_keyword	0	no_tcr_keyword	0	no_mhc_keyword	none	Crystal structure of measles virus fusion inhibitor MEK35GE complexed with F protein HR1 (HR1-42) (P2 space group)																																									0	2	6	37	A,B,C,D,E,F	222			0.905	1	6	44	G,H,I,J,K,L	264	5YXW	2																																																																																																																																																																																																																	2	1			/home/ext/hstephenson/data/results/boltz/outputs/boltz_results_8XO7/predictions/8XO7/8XO7_model_0.cif	/home/ext/hstephenson/data/eval_set/production_quality/8XO7/8XO7.cif	10.9622	0.716863	0.51665	0.371623	0.329391	0.292548	12.8496	5.45117	0	0	0	0	0	0	0	0	0	0	0																																					A	B	0.163	5.519	11.358	0.0612245	A	E	0.901	0.777	1.219	0.935484	A	F	0.149	5.919	12.903	0.0833333	A	C	0.922	0.783	1.251	1	B	C	0.177	5.448	11.775	0.117647	E	F	0.153	6.072	12.291	0.0784314	E	C	0.91	0.781	1.343	0.967742	E	D	0.176	5.504	11.902	0.121212	E	L	0.035	10.109	28.123	0	E	I	0.065	5.344	22.95	0	F	L	0.018	13.804	40.352	0	F	I	0.045	10.402	23.5	0	C	D	0.17	5.491	11.29	0.08	D	L	0.028	13.529	30.711	0	K	L	0.164	5.668	11.572	0.0754717	K	G	0.878	0.781	1.505	0.878788	K	H	0.174	5.501	11.992	0.117647	K	I	0.878	0.857	1.426	0.90625	L	I	0.173	5.714	12.379	0.135135	G	H	0.169	5.555	11.387	0.0816327	G	I	0.89	0.805	1.082	0.909091	G	J	0.175	5.494	11.773	0.114286	I	J	0.163	5.52	11.457	0.0652174								1	42	2	/home/ext/vnovakov/outputs_mods_rerun/8XO7/seed_42/8XO7_seed_42_sample_2_model.cif	/home/ext/hstephenson/data/eval_set/production_quality/8XO7/8XO7.cif	129.973	0.0654868	0	0	0.00486957	0.00127877	153.17	76.9937	1004	2380	496	0	0	0	0	0	0	0	0																																					K	D	0.003	54.289	102.33	0	K	E	0.001	99.346	210.396	0	K	L	0.001	106.897	215.827	0	K	A	0.002	58.332	115.761	0	D	A	0.021	33.785	46.833	0.0294118	E	L	0.009	37.697	53.18	0	E	A	0.003	52.057	102.905	0	E	F	0.02	22.543	34.965	0	E	B	0	129.953	290.685	0	E	C	0	169.112	338.566	0	L	B	0	125.692	286.896	0	L	C	0	187.277	350.308	0	A	F	0.004	43.415	80.156	0	F	B	0	114.067	247.71	0	G	B	0.019	26.221	35.558	0	G	I	0.001	82.261	172.37	0	G	H	0.007	33.66	62.52	0	G	C	0.004	42.554	87.397	0	B	C	0.004	47.881	86.047	0	I	H	0.001	104.057	213.688	0	I	C	0.001	80.328	165.442	0	I	J	0.001	83.563	174.335	0	C	J	0.01	35.869	49.024	0
8xo8	2023-12-31T00:00:00Z	2025-01-01T00:00:00Z	1.846	X-RAY DIFFRACTION	2	0	2	1	486	503109	0	0	1	0.491605	no		0	membrane	P69353	P69353=Virion membrane {ECO:0000250}; Single-pass type I membrane protein {ECO:0000250}. Host cell membrane {ECO:0000250}; Single-pass membrane protein {ECO:0000250}.			IPR000776	Precursor fusion glycoprotein F0, Paramyxoviridae	IPR000776	Precursor fusion glycoprotein F0, Paramyxoviridae	IPR000776	Precursor fusion glycoprotein F0, Paramyxoviridae			FALSE	0		12	0	0	protein_multimer	0	heteromer	2	0	A6B6		0	no_antibody_keyword	0	no_tcr_keyword	0	no_mhc_keyword	none	Crystal structure of measles virus fusion inhibitor MEK35GT complexed with F protein HR1 (HR1-42) (P21 space group)																																									0	2	6	37	A,B,C,D,E,F	222			0.905	1	6	44	G,H,I,J,K,L	264	5YXW	2																																																																																																																																																																																																																	2	1			/home/ext/hstephenson/data/results/boltz/outputs/boltz_results_8XO8/predictions/8XO8/8XO8_model_0.cif	/home/ext/hstephenson/data/eval_set/production_quality/8XO8/8XO8.cif	34.0653	0.41702	0.540764	0.396249	0.34015	0.326055	17.8256	8.01155	0	0	0	0	0	0	0	0	0	0	0																																					A	B	0.16	5.599	11.499	0.06	A	C	0.777	1.401	2.907	0.9	A	D	0.215	4.919	10.25	0.151515	A	E	0.771	1.464	2.848	0.903226	B	E	0.214	5.113	10.625	0.171429	B	L	0.002	47.463	106.893	0	C	D	0.165	5.404	11.137	0.0555556	C	E	0.774	1.45	2.245	0.870968	C	F	0.193	5.212	11.151	0.135135	E	F	0.162	5.55	11.385	0.06	F	I	0.003	39.898	100.434	0	K	L	0.157	5.607	11.703	0.06	K	G	0.769	1.504	2.283	0.875	K	H	0.189	5.187	11.55	0.138889	K	I	0.774	1.446	2.285	0.870968	L	I	0.205	4.949	10.535	0.135135	G	H	0.159	5.747	11.557	0.0612245	G	I	0.771	1.535	2.53	0.90625	G	J	0.187	5.106	10.999	0.108108	I	J	0.156	5.677	11.696	0.0576923																										1	42	5	/home/ext/vnovakov/outputs_mods_rerun/8XO8/seed_42/8XO8_seed_42_sample_5_model.cif	/home/ext/hstephenson/data/eval_set/production_quality/8XO8/8XO8.cif	93.0928	0.0966492	0	0	0.00495	0	130.778	68.1283	1010	2160	533	0	0	0	0	0	0	0	0																																					I	H	0.015	27.083	40.726	0	I	K	0.004	39.177	80.087	0	I	L	0.005	34.124	72.222	0	I	C	0	117.715	247.564	0	H	C	0.001	105.61	214.281	0	H	D	0	162.148	300.751	0	K	L	0.01	36.98	50.368	0	K	C	0.001	98.776	207.686	0	K	B	0.001	94.409	194.479	0	C	B	0.011	35.227	47.18	0	B	G	0.002	61.187	133.822	0	A	D	0.02	29.092	34.301	0	A	E	0.002	62.546	124.025	0	A	J	0.003	46.41	92.756	0	A	G	0.001	102.522	206.36	0	D	G	0.001	107.546	220.31	0	E	J	0.01	35.821	50.035	0	E	G	0.002	63.898	127.004	0	E	F	0.008	37.706	56.5	0	G	F	0.002	64.59	115.097	0
8xoc	2023-12-31T00:00:00Z	2024-12-11T00:00:00Z	1.87	X-RAY DIFFRACTION	1	2	1	1	502	460664	1	1	0	0	no		0	unknown	A0A5D0ENI3	A0A5D0ENI3=									IPR002654	Glycosyl transferase, family 25	FALSE	0		2	0	0	protein_dimer	0	homomer	1	0	A2		0	no_antibody_keyword	0	no_tcr_keyword	0	no_mhc_keyword	none	beta-1,4-galacosyltransferase	success	16.4526	21.6917	11.2135			763	11.2135	878	21.6917																															0	1	2	251	A,B	502																																																																																																																																																																																																																											1	1			/home/ext/hstephenson/data/results/boltz/outputs/boltz_results_8XOC/predictions/8XOC/8XOC_model_0.cif	/home/ext/hstephenson/data/eval_set/production_quality/8XOC/8XOC.cif	19.1983	0.553501	0.747378	0.0447881	0.027	0.0144928	33.04	21.944	0	0	0	0	0	0	4	4	4	0	0	MG_F	0.383571	0.96875	MG_D	0.743758	0.9	GDU_E	1.58723	0.744645	GDU_C	1.57086	0.728994																									A	B	0.027	21.944	33.04	0.0144928																																																																																																																																												1	42	2	/home/ext/vnovakov/results/of3_PROD/8XOC/seed_42/8XOC_seed_42_sample_2_model.cif	/home/ext/hstephenson/data/eval_set/production_quality/8XOC/8XOC.cif	21.485	0.487931	0.752613	0.0470671	0.019	0.00724638	40.162	20.359	1	0	0	0	0	0	4	4	4	0	0	MG_F	1.38925	0.766667	GDU_E	1.32389	0.766244	GDU_C	1.48687	0.752284	MG_D	1.55028	0.75																									A	B	0.019	20.359	40.162	0.00724638																																																																																																																																												1.07136	0.835597	1.43757	0.758799
8xp6	2024-01-03T00:00:00Z	2025-01-15T00:00:00Z	1.4	X-RAY DIFFRACTION	1	1	1	1	312	573011	0	1	0	0	no		0	unknown	A0ACD6BAK2	A0ACD6BAK2=			IPR008775	Phytanoyl-CoA dioxygenase-like	IPR008775	Phytanoyl-CoA dioxygenase-like	IPR008775	Phytanoyl-CoA dioxygenase-like			FALSE	0		1	0	0	protein_monomer	0	skip		0		not_eligible	0	no_antibody_keyword	0	no_tcr_keyword	0	no_mhc_keyword	none	2OG-Fe(II) oxygenase-ColD	success	13.6547	7.86986	19.4395			843	19.4395	229	7.86986																															0	1	1	312	A	312																																																																																																																																																																																																																											1	1			/home/ext/hstephenson/data/results/boltz/outputs/boltz_results_8XP6/predictions/8XP6/8XP6_model_0.cif	/home/ext/hstephenson/data/eval_set/production_quality/8XP6/8XP6.cif	1.39685	0.959544	0.862513		0	0	0	0	0	0	0	0	0	0	1	1	1	0	0	FE_B	0.496749	0.939189																																																																																																																																																																																			1	42	4	/home/ext/vnovakov/results/of3_PROD/8XP6/seed_42/8XP6_seed_42_sample_4_model.cif	/home/ext/hstephenson/data/eval_set/production_quality/8XP6/8XP6.cif	1.49907	0.95695	0.875488		0	0	0	0	0	0	0	0	0	0	1	1	1	0	0	FE_B	0.261497	0.944444																																																																																																																																																																																			0.496749	0.939189	0.261497	0.944444
8xp8	2024-01-03T00:00:00Z	2024-05-29T00:00:00Z	1.64	X-RAY DIFFRACTION	3	2	1	1	30	176645	1	1	1	0	no		0	unknown													FALSE	0		2	2	1	protein_plus_nucleic_acid	0	skip		2		not_eligible	0	no_antibody_keyword	0	no_tcr_keyword	0	no_mhc_keyword	none	Crystal structure of d(ACGmCCGT/ACGGCGT) in complex with Echinomycin																																									0	1	1	7	D	7			0	2	1	7	C	7			0	3	2	8	A,B	16																																																																																																																																																																																																											3	1			/home/ext/hstephenson/data/results/boltz/outputs/boltz_results_8XP8/predictions/8XP8/8XP8_model_0.cif	/home/ext/hstephenson/data/eval_set/production_quality/8XP8/8XP8.cif	4.67529	0.601226	0.810556	0.726055	0.488167	0.51734	12.9063	3.15183	1	0	0	6	0	0	7	7	3	4	4	MN_E	1.2553	0.97619	MN_F	1.08804	0.895833	MN_G	11.2193	0.103659																												A	B	0.814	1.116	4.287	1	A	D	0.882	0.679	2.55	0.9	A	C	0.109	5.466	29.691	0.181818	B	D	0.818	0.986	1.835	0.8	B	C	0.123	5.376	30.118	0.222222	D	C	0.183	5.288	8.957	0																																																																																																														1	42	4	/home/ext/vnovakov/outputs_mods_rerun/8XP8/seed_42/8XP8_seed_42_sample_4_model.cif	/home/ext/hstephenson/data/eval_set/production_quality/8XP8/8XP8.cif	10.2387	0.0840983	0.433822	0.351732	0.172	0.288889	19.6167	7.19883	3	0	0	6	0	0	7	7	3	4	4	MN_E	3.15811	0.580882	MN_G	4.81885	0.278571	MN_F	15.9326	0																												A	B	0.445	5.439	14.157	1	A	C	0.26	6.902	11.991	0.4	A	D	0.042	7.916	26.868	0	B	C	0.056	6.818	22.801	0	B	D	0.167	7.382	22.203	0.333333	C	D	0.062	8.736	19.68	0																																																																																																														4.52089	0.658561	7.96986	0.286485
8xp9	2024-01-03T00:00:00Z	2024-05-29T00:00:00Z	2.34	X-RAY DIFFRACTION	2	0	4	1	56	270639	0	0	0	0	no		0	unknown													FALSE	0		0	8	1	nucleic_acid_only	0	skip		2		not_eligible	0	no_antibody_keyword	0	no_tcr_keyword	0	no_mhc_keyword	none	Crystal structure of d(ACGCCGT/ACGGCGT)																																									0	1	4	7	E,F,G,H	28			0	2	4	7	A,B,C,D	28																																																																																																																																																																																																																			2	1			/home/ext/hstephenson/data/results/boltz/outputs/boltz_results_8XP9/predictions/8XP9/8XP9_model_0.cif	/home/ext/hstephenson/data/eval_set/production_quality/8XP9/8XP9.cif	23.2386	0.26495	0.714205	0.597863	0.420308	0.435897	12.156	4.69346	0	0	0	0	0	0	0	0	0	0	0																																					E	A	0.921	0.802	1.018	1	E	F	0.072	8.289	17.844	0	E	G	0.028	11.263	31.983	0	A	F	0.076	6.963	17.865	0	A	B	0.073	9.72	17.26	0	A	G	0.028	10.659	32.207	0	F	B	0.903	0.881	1.584	1	G	C	0.914	0.838	1.217	1	G	D	0.298	3.157	10.957	0.333333	G	H	0.325	1.921	7.005	0	C	D	0.554	2.396	10.828	1	C	H	0.371	3.208	6.917	0.333333	D	H	0.901	0.918	1.343	1																																																																				1	42	3	/home/ext/vnovakov/results/of3_PROD/8XP9/seed_42/8XP9_seed_42_sample_3_model.cif	/home/ext/hstephenson/data/eval_set/production_quality/8XP9/8XP9.cif	9.51215	0.297426	0.534924	0.459685	0.526375	0.583333	7.254	2.993	0	0	1	0	0	0	0	0	0	0	0																																					D	A	0.914	0.844	1.155	1	D	E	0.303	3.282	10.349	0.333333	D	F	0.121	6.273	12.731	0	A	E	0.587	2.143	9.726	1	A	B	0.333	3.253	8.643	0.333333	A	F	0.119	6.528	12.807	0	E	B	0.919	0.792	1.367	1	F	C	0.915	0.829	1.254	1
8xpa	2024-01-03T00:00:00Z	2024-05-29T00:00:00Z	2	X-RAY DIFFRACTION	2	2	4	1	56	333630	0	1	1	0	no		0	unknown													FALSE	0		0	8	1	nucleic_acid_only	0	skip		2		not_eligible	0	no_antibody_keyword	0	no_tcr_keyword	0	no_mhc_keyword	none	Crystal structure of d(ACGmCCGT/ACGGCGT)																																									0	1	4	7	E,F,G,H	28			0	2	4	7	A,B,C,D	28																																																																																																																																																																																																																			2	1			/home/ext/hstephenson/data/results/boltz/outputs/boltz_results_8XPA/predictions/8XPA/8XPA_model_0.cif	/home/ext/hstephenson/data/eval_set/production_quality/8XPA/8XPA.cif	14.2094	0.29502	0.587683	0.465502	0.252312	0.25	22.8372	6.75012	2	1	0	0	0	0	4	4	4	0	0	MN_I	7.05544	0.668919	MN_K	7.73655	0.585366	MG_L	9.15492	0.25	MN_J	6.38835	0.127551																									D	C	0.916	0.775	1.775	1	D	F	0.033	10.209	29.303	0	D	E	0.035	8.375	30.079	0	C	F	0.029	11.821	30.481	0	C	E	0.034	7.846	31.839	0	G	H	0.884	0.94	2.266	1	G	A	0.032	8.316	32.639	0	G	B	0.028	12.056	30.93	0	H	A	0.034	8.341	30.642	0	H	B	0.032	10.294	29.53	0	A	B	0.908	0.872	1.321	1	A	F	0.051	8.083	23.161	0	A	E	0.038	6.292	33.808	0	B	F	0.074	4.501	22.803	0	B	E	0.031	8.217	33.319	0	F	E	0.878	1.064	1.499	1																																																		1	42	1	/home/ext/vnovakov/outputs_mods_rerun/8XPA/seed_42/8XPA_seed_42_sample_1_model.cif	/home/ext/hstephenson/data/eval_set/production_quality/8XPA/8XPA.cif	18.967	0.257077	0.56879	0.447261	0.252437	0.25	21.2402	7.08825	5	0	0	0	0	0	4	4	4	0	0	MN_I	4.85941	0.575	MN_K	9.55414	0.528409	MN_J	7.34329	0.158654	MG_L	16.4304	0.00543478																									E	F	0.911	0.804	1.824	1	E	G	0.035	9.789	28.192	0	E	H	0.035	8.451	29.722	0	F	G	0.031	11.481	29.596	0	F	H	0.035	7.605	31.581	0	C	D	0.895	0.89	2.068	1	C	A	0.032	8.698	31.662	0	C	B	0.028	10.663	32.661	0	D	A	0.029	9.072	33.133	0	D	B	0.025	11.699	34.1	0	A	B	0.874	1.08	1.688	1	A	G	0.049	7.852	23.892	0	A	H	0.089	6.367	16.209	0	B	G	0.047	7.801	24.667	0	B	H	0.072	9.902	17.333	0	G	H	0.852	1.258	1.516	1																																																		7.58382	0.407959	9.5468	0.316874
8xpb	2024-01-03T00:00:00Z	2024-05-29T00:00:00Z	2	X-RAY DIFFRACTION	3	2	1	1	30	142178	1	1	1	0	no		0	unknown													FALSE	0		2	2	1	protein_plus_nucleic_acid	0	skip		2		not_eligible	0	no_antibody_keyword	0	no_tcr_keyword	0	no_mhc_keyword	none	Crystal structure of d(ACGCCGT/ACGGCGT) in complex with Echinomycin																																									0	1	1	7	D	7			0	2	1	7	C	7			0	3	2	8	A,B	16																																																																																																																																																																																																											3	1			/home/ext/hstephenson/data/results/boltz/outputs/boltz_results_8XPB/predictions/8XPB/8XPB_model_0.cif	/home/ext/hstephenson/data/eval_set/production_quality/8XPB/8XPB.cif	4.64816	0.67143	0.824112	0.740405	0.487167	0.516667	16.412	3.04983	3	0	0	6	0	0	7	7	3	4	4	MN_F	1.32988	0.931818	MN_E	1.13427	0.855769	MN_G	10.8145	0.0875																												A	B	0.905	0.704	2.914	1	A	C	0.14	5.428	29.452	0.272727	A	D	0.896	0.648	2.035	0.9	B	C	0.115	5.332	30.259	0.2	B	D	0.821	0.796	1.853	0.727273	C	D	0.046	5.391	31.959	0																																																																																																														1	42	1	/home/ext/vnovakov/outputs_mods_rerun/8XPB/seed_42/8XPB_seed_42_sample_1_model.cif	/home/ext/hstephenson/data/eval_set/production_quality/8XPB/8XPB.cif	9.65281	0.12135	0.533238	0.437058	0.174167	0.339394	24.9342	7.46917	1	0	0	6	0	0	7	7	3	4	4	MN_E	2.84781	0.6	MN_G	5.16103	0.26	MN_F	6.32794	0.15																												A	B	0.45	5.408	13.685	1	A	C	0.109	6.669	26.082	0.181818	A	D	0.166	6.781	20.195	0.3	B	C	0.066	7.491	33.729	0.1	B	D	0.233	6.701	17.174	0.454545	C	D	0.021	11.765	38.74	0																																																																																																														4.42622	0.625029	4.77893	0.336667
8xpf	2024-01-03T00:00:00Z	2025-01-15T00:00:00Z	1.5	X-RAY DIFFRACTION	2	2	1	1	327	622361	1	1	0	0	no		0	unknown	A0ACD6BAK2	A0ACD6BAK2=			IPR008775	Phytanoyl-CoA dioxygenase-like	IPR008775	Phytanoyl-CoA dioxygenase-like	IPR008775	Phytanoyl-CoA dioxygenase-like			FALSE	0		2	0	0	protein_dimer	0	heteromer	2	0	A1B1		0	no_antibody_keyword	0	no_tcr_keyword	0	no_mhc_keyword	none	2OG-Fe(II) oxygenase-ColD in complex with collinodins	success	6.95644	4.06403	9.84885			1	0.258199	4	0.258199	843	19.4395	229	7.86986																											0	1	1	312	B	312			0	2	1	15	A	15																																																																																																																																																																																																																			2	1			/home/ext/hstephenson/data/results/boltz/outputs/boltz_results_8XPF/predictions/8XPF/8XPF_model_0.cif	/home/ext/hstephenson/data/eval_set/production_quality/8XPF/8XPF.cif	2.50878	0.931719	0.838191	0.328419	0.294	0.304348	9.235	4.081	0	0	0	1	0	0	3	3	3	0	0	FE_D	0.158933	0.815476	AKG_C	1.53685	0.68375	FE_E	63.0399	0																												B	A	0.294	4.081	9.235	0.304348																																																																																																																																												0																																																																																																																																																																																																													21.5786	0.499742
8xpp	2024-01-04T00:00:00Z	2024-12-04T00:00:00Z	3	X-RAY DIFFRACTION	3	1	1	1	520	568876	0	1	1	0.8973	yes	A:2.7.7.48|3.4.22.28|3.4.22.29|3.6.1.15	1	unknown	B6F2F5	B6F2F5=	IPR009003|IPR009017|IPR027417|IPR029053|IPR036203|IPR043128|IPR043502	Peptidase S1, PA clan|Green fluorescent protein|P-loop containing nucleoside triphosphate hydrolase|Viral coat protein subunit|Poliovirus core protein 3a, soluble domain|Reverse transcriptase/Diguanylate cyclase domain|DNA/RNA polymerase superfamily							IPR000081|IPR000199|IPR000605|IPR001205|IPR001676|IPR002527|IPR003593|IPR007094|IPR014759|IPR014838|IPR033703|IPR044067|IPR059138	Peptidase C3, picornavirus core protein 2A|Peptidase C3A/C3B, picornaviral|Helicase, superfamily 3, single-stranded DNA/RNA virus|RNA-directed RNA polymerase, C-terminal domain|Picornavirus capsid|Picornavirus 2B protein|AAA+ ATPase domain|RNA-directed RNA polymerase, catalytic domain|Helicase, superfamily 3, single-stranded RNA virus|Poliovirus 3A protein-like|Picornavirus/Calicivirus coat protein|Picornavirales 3C/3C-like protease domain|Picornavirus capsid VP1	FALSE	0		2	1	1	protein_plus_nucleic_acid	0	skip		2		not_eligible	0	no_antibody_keyword	0	no_tcr_keyword	0	no_mhc_keyword	none	Crystal structure of the enterovirus 71 RdRP elongation complex with the nucleoside monophosphate form of compound HNC-1664 at product position -1 (post-translocation state)	success	4.2235	6.46902	1.97797			1	0.242536	1	0.242536	127	3.71341	1711	12.6955																											0	2	1	35	B	35			0	3	1	17	A	17			0.997	1	1	468	C	468	6LSE	1																																																																																																																																																																																																									3	1			/home/ext/hstephenson/data/results/boltz/outputs/boltz_results_8XPP/predictions/8XPP/8XPP_model_0.cif	/home/ext/hstephenson/data/eval_set/production_quality/8XPP/8XPP.cif	8.42189	0.928833	0.821817	0.00343529	0.021	0	35.573	16.475	18	3	10	0	0	0	1	1	1	0	0	ZN_D	41.3939	0																																		A	B	0.021	16.475	35.573	0																																																																																																																																												1	42	4	/home/ext/vnovakov/outputs_mods_rerun/8XPP/seed_42/8XPP_seed_42_sample_4_model.cif	/home/ext/hstephenson/data/eval_set/production_quality/8XPP/8XPP.cif	24.9282	0.098666	0.0209829	0	0.001	0	164.966	92.75	61	474	2	0	0	0	1	1	1	0	0	ZN_D	155.506	0																																		A	B	0.001	92.75	164.966	0																																																																																																																																												41.3939	0	155.506	0
8xs1	2024-01-08T00:00:00Z	2025-01-15T00:00:00Z	2.3	X-RAY DIFFRACTION	3	0	1	1	488	416873	0	0	0	0.936744	no		0	secreted	P02818	P02818=Secreted {ECO:0000269|PubMed:6967872}.	IPR035972	Gamma-carboxyglutamic acid-rich (GLA) domain superfamily							IPR000294|IPR058704	Gamma-carboxyglutamic acid-rich (GLA) domain|Osteocalcin-like, C-terminal domain	FALSE	0		3	0	0	protein_multimer	0	heteromer	3	0	A1B1C1		1	matched:antibody	0	no_tcr_keyword	0	no_mhc_keyword	none	Crystal structure of Fab fragment of anti-osteocalcin antibody KTM219 complexed with C-terminal peptide antigen	success	47.9072	85.7747	10.0397			1	0.377964	1	0.377964	1269	15.8981	11268	153.059	1301	13.843	11346	103.887																							0	3	1	7	A	7			0.947	1	1	249	C	249	5X5X	1	0.954	2	1	232	B	232	5X5X	2																																																																																																																																																																																																									3	1			/home/ext/hstephenson/data/results/boltz/outputs/boltz_results_8XS1/predictions/8XS1/8XS1_model_0.cif	/home/ext/hstephenson/data/eval_set/production_quality/8XS1/8XS1.cif	5.22489	0.750242	0.877521	0.76531	0.348	0.413044	8.85	3.67933	0	0	0	0	0	0	0	0	0	0	0																																					C	B	0.527	4.234	7.125	0.882883	C	A	0.243	3.566	9.966	0.15625	B	A	0.274	3.238	9.459	0.2																																																																																																																																0
8xs6	2024-01-09T00:00:00Z	2025-01-15T00:00:00Z	2.95	X-RAY DIFFRACTION	4	1	1	1	819	1290975	1	0	0	0.898559	no		0	soluble	P27540;I3LF82	P27540=Nucleus {ECO:0000305|PubMed:34521881}.;I3LF82=	IPR035965|IPR036638;IPR035965|IPR036638	PAS domain superfamily|Helix-loop-helix DNA-binding domain superfamily;PAS domain superfamily|Helix-loop-helix DNA-binding domain superfamily	;IPR039091	;Aryl hydrocarbon receptor/Aryl hydrocarbon receptor repressor	;IPR039091	;Aryl hydrocarbon receptor/Aryl hydrocarbon receptor repressor	;IPR039091	;Aryl hydrocarbon receptor/Aryl hydrocarbon receptor repressor	IPR000014|IPR011598|IPR013767;IPR000014|IPR011598|IPR013655|IPR013767|IPR033348	PAS domain|Myc-type, basic helix-loop-helix (bHLH) domain|PAS fold;PAS domain|Myc-type, basic helix-loop-helix (bHLH) domain|PAS fold 3|PAS fold|Aryl hydrocarbon receptor, basic helix-loop-helix domain	FALSE	0		2	2	1	protein_plus_nucleic_acid	0	skip		2		not_eligible	0	no_antibody_keyword	0	no_tcr_keyword	0	no_mhc_keyword	none	Crystal structure of the DNA-bound AHR-ARNT heterodimer in complex with Tapinarof	success	17.5693	26.128	9.01066			934	9.1728	3022	26.2947	1504	8.84853	4423	25.9613																											0	3	1	21	B	21			0	4	1	21	A	21			0.896	2	1	395	C	395	7ZUB	3	1	1	1	382	D	382	4LPZ	1																																																																																																																																																																																																	4	0																																																																																																																																																																																																													1	42	1	/home/ext/vnovakov/results/of3_PROD/8XS6/seed_42/8XS6_seed_42_sample_1_model.cif	/home/ext/hstephenson/data/eval_set/production_quality/8XS6/8XS6.cif	118.648	0.0836653	0.0739686	0.137857	0.123	0.163934	164.002	71.7452	82	752	9	0	0	0	1	1	1	0	0	A1LWH_E		0																																		D	C	0	125.063	245.057	0	D	B	0.001	80.256	212.882	0	D	A	0.001	80.082	211.675	0	C	B	0.001	73.834	156.739	0	C	A	0.001	68.986	155.021	0	B	A	0.734	2.25	2.638	0.983607																																																																																																																	0
8xs7	2024-01-09T00:00:00Z	2025-01-15T00:00:00Z	2.77	X-RAY DIFFRACTION	4	2	1	1	819	1293058	1	0	0	0.898559	no		0	soluble	P27540;I3LF82	P27540=Nucleus {ECO:0000305|PubMed:34521881}.;I3LF82=	IPR035965|IPR036638;IPR035965|IPR036638	PAS domain superfamily|Helix-loop-helix DNA-binding domain superfamily;PAS domain superfamily|Helix-loop-helix DNA-binding domain superfamily	;IPR039091	;Aryl hydrocarbon receptor/Aryl hydrocarbon receptor repressor	;IPR039091	;Aryl hydrocarbon receptor/Aryl hydrocarbon receptor repressor	;IPR039091	;Aryl hydrocarbon receptor/Aryl hydrocarbon receptor repressor	IPR000014|IPR011598|IPR013767;IPR000014|IPR011598|IPR013655|IPR013767|IPR033348	PAS domain|Myc-type, basic helix-loop-helix (bHLH) domain|PAS fold;PAS domain|Myc-type, basic helix-loop-helix (bHLH) domain|PAS fold 3|PAS fold|Aryl hydrocarbon receptor, basic helix-loop-helix domain	FALSE	0		2	2	1	protein_plus_nucleic_acid	0	skip		2		not_eligible	0	no_antibody_keyword	0	no_tcr_keyword	0	no_mhc_keyword	none	Crystal structure of the DNA-bound AHR-ARNT heterodimer in complex with FICZ	success	17.5693	26.128	9.01066			934	9.1728	3022	26.2947	1504	8.84853	4423	25.9613																											0	3	1	21	B	21			0	4	1	21	A	21			0.896	2	1	395	C	395	7ZUB	3	1	1	1	382	D	382	4LPZ	1																																																																																																																																																																																																	4	0																																																																																																																																																																																																													1	42	1	/home/ext/vnovakov/results/of3_PROD/8XS7/seed_42/8XS7_seed_42_sample_1_model.cif	/home/ext/hstephenson/data/eval_set/production_quality/8XS7/8XS7.cif	130.66	0.0906879	0.0763549	0.143509	0.129667	0.166667	176.684	76.8812	105	796	22	0	0	0	2	2	2	0	0	A1LWI_F		0	DTT_E		0																															D	C	0	137.819	269.905	0	D	B	0.001	84.128	219.681	0	D	A	0.001	83.969	218.146	0	C	B	0.001	79.331	175.707	0	C	A	0.001	74.105	174.674	0	B	A	0.774	1.935	1.988	1																																																																																																																	0
8xs8	2024-01-09T00:00:00Z	2025-01-15T00:00:00Z	3.11	X-RAY DIFFRACTION	4	1	1	1	819	1225505	1	0	0	0.898559	no		0	soluble	P27540;I3LF82	P27540=Nucleus {ECO:0000305|PubMed:34521881}.;I3LF82=	IPR035965|IPR036638;IPR035965|IPR036638	PAS domain superfamily|Helix-loop-helix DNA-binding domain superfamily;PAS domain superfamily|Helix-loop-helix DNA-binding domain superfamily	;IPR039091	;Aryl hydrocarbon receptor/Aryl hydrocarbon receptor repressor	;IPR039091	;Aryl hydrocarbon receptor/Aryl hydrocarbon receptor repressor	;IPR039091	;Aryl hydrocarbon receptor/Aryl hydrocarbon receptor repressor	IPR000014|IPR011598|IPR013767;IPR000014|IPR011598|IPR013655|IPR013767|IPR033348	PAS domain|Myc-type, basic helix-loop-helix (bHLH) domain|PAS fold;PAS domain|Myc-type, basic helix-loop-helix (bHLH) domain|PAS fold 3|PAS fold|Aryl hydrocarbon receptor, basic helix-loop-helix domain	FALSE	0		2	2	1	protein_plus_nucleic_acid	0	skip		2		not_eligible	0	no_antibody_keyword	0	no_tcr_keyword	0	no_mhc_keyword	none	Crystal structure of the DNA-bound AHR-ARNT heterodimer in complex with Benzo[a]pyrene	success	17.5693	26.128	9.01066			934	9.1728	3022	26.2947	1504	8.84853	4423	25.9613																											0	3	1	21	B	21			0	4	1	21	A	21			0.896	2	1	395	C	395	7ZUB	3	1	1	1	382	D	382	4LPZ	1																																																																																																																																																																																																	4	0																																																																																																																																																																																																													1	42	1	/home/ext/vnovakov/results/of3_PROD/8XS8/seed_42/8XS8_seed_42_sample_1_model.cif	/home/ext/hstephenson/data/eval_set/production_quality/8XS8/8XS8.cif	123.286	0.0895869	0.0743044	0.137395	0.125833	0.166667	168.119	74.1588	101	756	9	0	0	0	1	1	1	0	0	W62_E		0																																		D	C	0	129.256	253.711	0	D	B	0.001	83.286	216.898	0	D	A	0.001	82.124	215.748	0	C	B	0.001	76.366	160.888	0	C	A	0.001	71.813	158.925	0	B	A	0.751	2.108	2.546	1																																																																																																																	0
8xs9	2024-01-09T00:00:00Z	2025-01-15T00:00:00Z	2.801	X-RAY DIFFRACTION	4	2	1	1	819	1302459	1	0	0	0.898559	no		0	soluble	P27540;I3LF82	P27540=Nucleus {ECO:0000305|PubMed:34521881}.;I3LF82=	IPR035965|IPR036638;IPR035965|IPR036638	PAS domain superfamily|Helix-loop-helix DNA-binding domain superfamily;PAS domain superfamily|Helix-loop-helix DNA-binding domain superfamily	;IPR039091	;Aryl hydrocarbon receptor/Aryl hydrocarbon receptor repressor	;IPR039091	;Aryl hydrocarbon receptor/Aryl hydrocarbon receptor repressor	;IPR039091	;Aryl hydrocarbon receptor/Aryl hydrocarbon receptor repressor	IPR000014|IPR011598|IPR013767;IPR000014|IPR011598|IPR013655|IPR013767|IPR033348	PAS domain|Myc-type, basic helix-loop-helix (bHLH) domain|PAS fold;PAS domain|Myc-type, basic helix-loop-helix (bHLH) domain|PAS fold 3|PAS fold|Aryl hydrocarbon receptor, basic helix-loop-helix domain	FALSE	0		2	2	1	protein_plus_nucleic_acid	0	skip		2		not_eligible	0	no_antibody_keyword	0	no_tcr_keyword	0	no_mhc_keyword	none	Crystal structure of the DNA-bound AHR-ARNT heterodimer in complex with beta-Naphthoflavone	success	17.5693	26.128	9.01066			934	9.1728	3022	26.2947	1504	8.84853	4423	25.9613																											0	3	1	21	B	21			0	4	1	21	A	21			0.896	2	1	395	C	395	7ZUB	3	1	1	1	382	D	382	4LPZ	1																																																																																																																																																																																																	4	0																																																																																																																																																																																																													1	42	1	/home/ext/vnovakov/results/of3_PROD/8XS9/seed_42/8XS9_seed_42_sample_1_model.cif	/home/ext/hstephenson/data/eval_set/production_quality/8XS9/8XS9.cif	130.106	0.0802175	0.0754992	0.14139	0.1285	0.163934	175.898	76.5192	112	806	29	0	0	0	2	2	2	0	0	A1LWJ_F		0	DTT_E		0																															D	C	0	137.194	268.289	0	D	B	0.001	84.741	219.696	0	D	A	0.001	84.938	218.283	0	C	B	0.001	76.339	174.04	0	C	A	0.001	73.95	173.035	0	B	A	0.767	1.953	2.043	0.983607																																																																																																																	0
8xsa	2024-01-09T00:00:00Z	2025-01-15T00:00:00Z	2.597	X-RAY DIFFRACTION	4	2	1	1	819	1322917	1	0	0	0.898559	no		0	soluble	P27540;I3LF82	P27540=Nucleus {ECO:0000305|PubMed:34521881}.;I3LF82=	IPR035965|IPR036638;IPR035965|IPR036638	PAS domain superfamily|Helix-loop-helix DNA-binding domain superfamily;PAS domain superfamily|Helix-loop-helix DNA-binding domain superfamily	;IPR039091	;Aryl hydrocarbon receptor/Aryl hydrocarbon receptor repressor	;IPR039091	;Aryl hydrocarbon receptor/Aryl hydrocarbon receptor repressor	;IPR039091	;Aryl hydrocarbon receptor/Aryl hydrocarbon receptor repressor	IPR000014|IPR011598|IPR013767;IPR000014|IPR011598|IPR013655|IPR013767|IPR033348	PAS domain|Myc-type, basic helix-loop-helix (bHLH) domain|PAS fold;PAS domain|Myc-type, basic helix-loop-helix (bHLH) domain|PAS fold 3|PAS fold|Aryl hydrocarbon receptor, basic helix-loop-helix domain	FALSE	0		2	2	1	protein_plus_nucleic_acid	0	skip		2		not_eligible	0	no_antibody_keyword	0	no_tcr_keyword	0	no_mhc_keyword	none	Crystal structure of the DNA-bound AHR-ARNT heterodimer in complex with Indigo	success	17.5693	26.128	9.01066			934	9.1728	3022	26.2947	1504	8.84853	4423	25.9613																											0	3	1	21	B	21			0	4	1	21	A	21			0.896	2	1	395	C	395	7ZUB	3	1	1	1	382	D	382	4LPZ	1																																																																																																																																																																																																	4	0																																																																																																																																																																																																													1	42	1	/home/ext/vnovakov/results/of3_PROD/8XSA/seed_42/8XSA_seed_42_sample_1_model.cif	/home/ext/hstephenson/data/eval_set/production_quality/8XSA/8XSA.cif	131.045	0.0942024	0.0761083	0.142823	0.128	0.163934	179.328	76.9155	141	800	24	0	0	0	2	2	2	0	0	A1LWK_F		0	DTT_E		0																															D	C	0	137.682	269.513	0	D	B	0.001	84.699	218.481	0	D	A	0.001	83.97	217.106	0	C	B	0.001	78.51	184.986	0	C	A	0.001	74.639	183.838	0	B	A	0.764	1.993	2.042	0.983607																																																																																																																	0
8xsb	2024-01-09T00:00:00Z	2025-01-15T00:00:00Z	3.06	X-RAY DIFFRACTION	4	1	1	1	819	1234661	1	0	0	0.898559	no		0	soluble	P27540;I3LF82	P27540=Nucleus {ECO:0000305|PubMed:34521881}.;I3LF82=	IPR035965|IPR036638;IPR035965|IPR036638	PAS domain superfamily|Helix-loop-helix DNA-binding domain superfamily;PAS domain superfamily|Helix-loop-helix DNA-binding domain superfamily	;IPR039091	;Aryl hydrocarbon receptor/Aryl hydrocarbon receptor repressor	;IPR039091	;Aryl hydrocarbon receptor/Aryl hydrocarbon receptor repressor	;IPR039091	;Aryl hydrocarbon receptor/Aryl hydrocarbon receptor repressor	IPR000014|IPR011598|IPR013767;IPR000014|IPR011598|IPR013655|IPR013767|IPR033348	PAS domain|Myc-type, basic helix-loop-helix (bHLH) domain|PAS fold;PAS domain|Myc-type, basic helix-loop-helix (bHLH) domain|PAS fold 3|PAS fold|Aryl hydrocarbon receptor, basic helix-loop-helix domain	FALSE	0		2	2	1	protein_plus_nucleic_acid	0	skip		2		not_eligible	0	no_antibody_keyword	0	no_tcr_keyword	0	no_mhc_keyword	none	Crystal structure of the DNA-bound AHR-ARNT heterodimer in complex with Indirubin	success	17.5693	26.128	9.01066			934	9.1728	3022	26.2947	1504	8.84853	4423	25.9613																											0	3	1	21	B	21			0	4	1	21	A	21			0.896	2	1	395	C	395	7ZUB	3	1	1	1	382	D	382	4LPZ	1																																																																																																																																																																																																	4	0																																																																																																																																																																																																													1	42	1	/home/ext/vnovakov/results/of3_PROD/8XSB/seed_42/8XSB_seed_42_sample_1_model.cif	/home/ext/hstephenson/data/eval_set/production_quality/8XSB/8XSB.cif	126.913	0.0869408	0.0732797	0.135233	0.128167	0.163934	178.952	76.1042	87	781	15	0	0	0	1	1	1	0	0	JY6_E		0																																		D	C	0	133.283	261.514	0	D	B	0.001	84.912	218.173	0	D	A	0.001	84.113	217.035	0	C	B	0.001	78.43	188.441	0	C	A	0.001	73.984	186.173	0	B	A	0.765	1.903	2.378	0.983607																																																																																																																	0
8xsg	2024-01-09T00:00:00Z	2025-01-15T00:00:00Z	1.8	X-RAY DIFFRACTION	1	2	1	1	342	1348808	1	0	0	0	no		0	unknown	C5RYK2	C5RYK2=			IPR050194	Glycosyltransferase group 1	IPR050194	Glycosyltransferase group 1	IPR050194	Glycosyltransferase group 1	IPR001296	Glycosyl transferase, family 1	FALSE	0		1	0	0	protein_monomer	0	skip		0		not_eligible	0	no_antibody_keyword	0	no_tcr_keyword	0	no_mhc_keyword	none	Crystal structure of the Actinobacillus minor NM305 glucosyltransferase in complex with UDP	success	1.31354	0.811107	1.81598			157	1.81598	100	0.811107																															0	1	1	342	A	342																																																																																																																																																																																																																											1	1			/home/ext/hstephenson/data/results/boltz/outputs/boltz_results_8XSG/predictions/8XSG/8XSG_model_0.cif	/home/ext/hstephenson/data/eval_set/production_quality/8XSG/8XSG.cif	1.25316	0.969509	0.886106		0	0	0	0	0	0	0	0	0	0	2	1	1	1	0	URI_B	0.411079	0.851266																																																																																																																																																																																			1	42	2	/home/ext/vnovakov/results/of3_PROD/8XSG/seed_42/8XSG_seed_42_sample_2_model.cif	/home/ext/hstephenson/data/eval_set/production_quality/8XSG/8XSG.cif	1.22317	0.969887	0.874657		0	0	0	0	0	0	0	0	0	0	2	1	1	1	0	URI_B	0.522552	0.801913																																																																																																																																																																																			0.411079	0.851266	0.522552	0.801913
8xsh	2024-01-09T00:00:00Z	2025-01-15T00:00:00Z	1.85	X-RAY DIFFRACTION	1	0	1	1	342	1269268	0	0	0	0	no		0	unknown	C5RYK2	C5RYK2=			IPR050194	Glycosyltransferase group 1	IPR050194	Glycosyltransferase group 1	IPR050194	Glycosyltransferase group 1	IPR001296	Glycosyl transferase, family 1	FALSE	0		1	0	0	protein_monomer	0	skip		0		not_eligible	0	no_antibody_keyword	0	no_tcr_keyword	0	no_mhc_keyword	none	Crystal structure of the Actinobacillus minor NM305 glucosyltransferase	success	1.31354	0.811107	1.81598			157	1.81598	100	0.811107																															0	1	1	342	A	342																																																																																																																																																																																																																											1	1			/home/ext/hstephenson/data/results/boltz/outputs/boltz_results_8XSH/predictions/8XSH/8XSH_model_0.cif	/home/ext/hstephenson/data/eval_set/production_quality/8XSH/8XSH.cif	1.44792	0.9587	0.869809		0	0	0	0	0	0	0	0	0	0	0	0	0	0	0																																																																																																																																																																																						1	42	5	/home/ext/vnovakov/results/of3_PROD/8XSH/seed_42/8XSH_seed_42_sample_5_model.cif	/home/ext/hstephenson/data/eval_set/production_quality/8XSH/8XSH.cif	0.851733	0.984952	0.894486		0	0	0	0	0	0	0	0	0	0	0	0	0	0	0
8xsm	2024-01-09T00:00:00Z	2025-01-15T00:00:00Z	3.01	ELECTRON MICROSCOPY	1	1	1	1	445	347924	1	0	0	0	no		0	membrane	Q9HAB3	Q9HAB3=Cell membrane {ECO:0000269|PubMed:17197387, ECO:0000269|PubMed:20463145, ECO:0000269|PubMed:24253200, ECO:0000269|PubMed:27702554}; Multi-pass membrane protein {ECO:0000255}.			IPR009357	Solute carrier family 52, riboflavin transporter	IPR009357	Solute carrier family 52, riboflavin transporter	IPR009357	Solute carrier family 52, riboflavin transporter			FALSE	0		1	0	0	protein_monomer	0	skip		0		not_eligible	0	no_antibody_keyword	0	no_tcr_keyword	0	no_mhc_keyword	none	transporter	success	24.0784	37.2046	10.9521			666	10.9521	2043	37.2046																															0	1	1	445	A	445																																																																																																																																																																																																																											1	1			/home/ext/hstephenson/data/results/boltz/outputs/boltz_results_8XSM/predictions/8XSM/8XSM_model_0.cif	/home/ext/hstephenson/data/eval_set/production_quality/8XSM/8XSM.cif	3.47473	0.84772	0.770853		0	0	0	0	0	0	0	0	0	0	2	2	2	0	0	RBF_C	8.08579	0.233755	RBF_B	7.93317	0.162567																																																																																																																																																																																1	42	1	/home/ext/vnovakov/results/of3_PROD/8XSM/seed_42/8XSM_seed_42_sample_1_model.cif	/home/ext/hstephenson/data/eval_set/production_quality/8XSM/8XSM.cif	3.4594	0.836075	0.773608		0	0	0	0	0	0	0	0	0	0	2	2	2	0	0	RBF_B	3.0387	0.576608	RBF_C	27.9637	0																																																																																																																																																																																8.00948	0.198161	15.5012	0.288304
8xsn	2024-01-09T00:00:00Z	2025-07-16T00:00:00Z	3.29	ELECTRON MICROSCOPY	1	1	1	1	469	344985	1	0	0	0	no		0	soluble	Q9NQ40	Q9NQ40=[Isoform 2]: Cytoplasm {ECO:0000269|PubMed:29428966}.			IPR009357	Solute carrier family 52, riboflavin transporter	IPR009357	Solute carrier family 52, riboflavin transporter	IPR009357	Solute carrier family 52, riboflavin transporter			FALSE	0		1	0	0	protein_monomer	0	skip		0		not_eligible	0	no_antibody_keyword	0	no_tcr_keyword	0	no_mhc_keyword	none	transporter	success	24.6996	38.1278	11.2714			810	11.2714	2090	38.1278																															0	1	1	469	A	469																																																																																																																																																																																																																											1	1			/home/ext/hstephenson/data/results/boltz/outputs/boltz_results_8XSN/predictions/8XSN/8XSN_model_0.cif	/home/ext/hstephenson/data/eval_set/production_quality/8XSN/8XSN.cif	3.47823	0.825781	0.765027		0	0	0	0	1	0	0	0	0	1	1	1	1	0	0	RBF_B	2.09932	0.627119																																																																																																																																																																																			1	42	1	/home/ext/vnovakov/results/of3_PROD/8XSN/seed_42/8XSN_seed_42_sample_1_model.cif	/home/ext/hstephenson/data/eval_set/production_quality/8XSN/8XSN.cif	3.32647	0.835243	0.775098		0	0	0	0	0	0	0	0	0	1	1	1	1	0	0	RBF_B	1.25956	0.677419																																																																																																																																																																																			2.09932	0.627119	1.25956	0.677419
8xtp	2024-01-11T00:00:00Z	2025-02-12T00:00:00Z	2.9	ELECTRON MICROSCOPY	2	3	1	1	728	1802122	0	1	0	0	no		0	unknown													FALSE	0		0	2	1	nucleic_acid_only	0	skip		2		not_eligible	0	no_antibody_keyword	0	no_tcr_keyword	0	no_mhc_keyword	none	Comamonas testosteroni KF-1 circularly permuted group II intron Post-2S state																																									0	1	1	595	B	595			0	2	1	133	A	133																																																																																																																																																																																																																			2	1			/home/ext/hstephenson/data/results/boltz/outputs/boltz_results_8XTP/predictions/8XTP/8XTP_model_0.cif	/home/ext/hstephenson/data/eval_set/production_quality/8XTP/8XTP.cif	51.9265	0.179058	0.390278	0.0373803	0.024	0.0617978	85.431	42.518	121	0	0	0	0	0	43	42	42	1	0	MG_AA		0.364583	MG_I	5.65764	0.341463	MG_W	8.24529	0.232955	MG_CA	5.30636	0.191176	MG_OA	24.0144	0.176829	MG_L	5.80957	0.17	MG_R	3.10961	0.152174	MG_T	10.6973	0.121429	MG_P	11.8457	0.116667	MG_IA		0.09	MG_S	13.6375	0.0703125	MG_FA	11.7042	0.0416667	B	A	0.024	42.518	85.431	0.0617978																																																																																																																																												1	42	3	/home/ext/vnovakov/results/of3_PROD/8XTP/seed_42/8XTP_seed_42_sample_3_model.cif	/home/ext/hstephenson/data/eval_set/production_quality/8XTP/8XTP.cif	89.076	0.109084	0.208427	0	0.002	0	105.074	96.251	64	25	1	0	0	0	43	42	42	1	0	MG_T	6.59958	0.618421	MG_CA	5.80656	0.34375	MG_JA	8.14164	0.232759	MG_EA	2.72589	0.2125	MG_E	50.5271	0.140625	MG_F	77.6099	0.02	MG_SA		0	MG_RA		0	MG_QA	145.185	0	MG_PA		0	MG_OA		0	K_NA	120.933	0	B	A	0.002	96.251	105.074	0																																																																																																																																												10.0028	0.172438	52.1911	0.130671
8xtq	2024-01-11T00:00:00Z	2025-02-12T00:00:00Z	2.96	ELECTRON MICROSCOPY	1	2	1	1	808	1785732	0	1	0	0	no		0	unknown													FALSE	0		0	1	1	nucleic_acid_only	0	skip		1		not_eligible	0	no_antibody_keyword	0	no_tcr_keyword	0	no_mhc_keyword	none	Comamonas testosteroni KF-1 circularly permuted group II intron 1S state																																									0	1	1	808	A	808																																																																																																																																																																																																																											1	1			/home/ext/hstephenson/data/results/boltz/outputs/boltz_results_8XTQ/predictions/8XTQ/8XTQ_model_0.cif	/home/ext/hstephenson/data/eval_set/production_quality/8XTQ/8XTQ.cif	48.0868	0.229308	0.329209		0	0	0	0	214	1	2	0	0	0	37	37	37	0	0	MG_EA		0.583333	MG_U	2.07847	0.552632	MG_S	3.07061	0.43125	MG_Y	5.38753	0.371795	MG_M	2.81922	0.253125	MG_N		0.228261	MG_FA	7.19297	0.213415	MG_BA	14.4569	0.15566	MG_IA	12.6642	0.142857	MG_R	5.48126	0.112903	MG_JA		0.0972222	MG_LA		0.09375																																																																																																																																																		0																																																																																																																																																																																																													6.64389	0.269684
8xtr	2024-01-11T00:00:00Z	2025-02-12T00:00:00Z	2.67	ELECTRON MICROSCOPY	2	2	1	1	814	1797433	0	1	0	0	no		0	unknown													FALSE	0		0	2	1	nucleic_acid_only	0	skip		2		not_eligible	0	no_antibody_keyword	0	no_tcr_keyword	0	no_mhc_keyword	none	Comamonas testosteroni KF-1 circularly permuted group II intron 2S state																																									0	1	1	219	B	219			0	2	1	595	A	595																																																																																																																																																																																																																			2	1			/home/ext/hstephenson/data/results/boltz/outputs/boltz_results_8XTR/predictions/8XTR/8XTR_model_0.cif	/home/ext/hstephenson/data/eval_set/production_quality/8XTR/8XTR.cif	54.4058	0.151645	0.341245	0.0326937	0.023	0.0588235	91.319	50.449	301	1	2	0	0	0	36	36	36	0	0	MG_J		0.377778	MG_H	6.98384	0.199219	MG_G	15.2729	0.193182	MG_JA		0.143519	MG_I	4.41543	0.0909091	MG_EA	40.8098	0.0590909	MG_S	8.32106	0.0365854	MG_Z	15.4173	0.03	MG_KA		0.0288462	MG_O	64.6633	0.0234375	MG_W	20.6906	0.0138889	MG_V	31.8997	0.00675676	B	A	0.023	50.449	91.319	0.0588235																																																																																																																																												0																																																																																																																																																																																																													23.1638	0.100268
8xts	2024-01-11T00:00:00Z	2025-02-12T00:00:00Z	2.54	ELECTRON MICROSCOPY	1	2	1	1	814	1791006	0	1	0	0	no		0	unknown													FALSE	0		0	1	1	nucleic_acid_only	0	skip		1		not_eligible	0	no_antibody_keyword	0	no_tcr_keyword	0	no_mhc_keyword	none	Comamonas testosteroni KF-1 circularly permuted group II intron Pre-1S state																																									0	1	1	814	A	814																																																																																																																																																																																																																											1	1			/home/ext/hstephenson/data/results/boltz/outputs/boltz_results_8XTS/predictions/8XTS/8XTS_model_0.cif	/home/ext/hstephenson/data/eval_set/production_quality/8XTS/8XTS.cif	45.6266	0.232647	0.381785		0	0	0	0	170	2	2	0	0	0	44	44	44	0	0	K_F	9.54223	0.342391	MG_QA		0.34	MG_BA	3.09278	0.287736	MG_SA	3.8749	0.284884	MG_S	7.52625	0.224359	MG_EA	6.50531	0.207547	MG_KA	7.04771	0.204545	MG_MA	10.0244	0.147959	MG_LA	54.8521	0.0769231	MG_W	12.9634	0.0425532	MG_X	12.4098	0.0423729	MG_OA	12.2047	0.0388889																																																																																																																																																		0																																																																																																																																																																																																													12.7312	0.18668
8xua	2024-01-12T00:00:00Z	2024-12-25T00:00:00Z	2.7	X-RAY DIFFRACTION	1	3	2	1	840	752806	0	0	0	0	no		0	unknown	K5UDK4	K5UDK4=	IPR053713	Bacterial Outer Membrane Channel Superfamily	IPR009331	Oligogalacturonate-specific porin	IPR009331	Oligogalacturonate-specific porin	IPR009331	Oligogalacturonate-specific porin			FALSE	0		4	0	0	protein_multimer	0	homomer	1	0	A4		0	no_antibody_keyword	0	no_tcr_keyword	0	no_mhc_keyword	none	Outer membrane protein from Vibrio campbellii 25 kDa (OmpV25)	success	2.90173	4.48774	1.31572			32	1.31572	193	4.48774																															0	1	4	210	A,B,C,D	840																																																																																																																																																																																																																											1	1			/home/ext/hstephenson/data/results/boltz/outputs/boltz_results_8XUA/predictions/8XUA/8XUA_model_0.cif	/home/ext/hstephenson/data/eval_set/production_quality/8XUA/8XUA.cif	30.39	0.289844	0.758964	0.0181038	0.0123333	0	62.7867	23.3843	0	0	0	0	0	0	0	0	0	0	0																																					D	A	0.005	30.763	75.584	0	D	B	0.027	8.596	36.598	0	B	C	0.005	30.794	76.178	0																																																																																																																																1	42	2	/home/ext/vnovakov/results/of3_PROD/8XUA/seed_42/8XUA_seed_42_sample_2_model.cif	/home/ext/hstephenson/data/eval_set/production_quality/8XUA/8XUA.cif	31.5443	0.328704	0.817724	0.0582796	0.0226667	0.0121373	42.067	20.7757	0	0	0	0	0	0	0	0	0	0	0																																					D	C	0.03	18.458	31.68	0.0175439	D	A	0.007	25.702	62.66	0	A	B	0.031	18.167	31.861	0.0188679
8xuf	2024-01-12T00:00:00Z	2025-03-12T00:00:00Z	2.3	X-RAY DIFFRACTION	3	1	1	1	170	448781	0	1	0	0	no		0	soluble	Q8W1E3	Q8W1E3=Nucleus {ECO:0000255|PROSITE-ProRule:PRU00071, ECO:0000269|PubMed:16002617}.			IPR045174	Dof zinc finger protein	IPR045174	Dof zinc finger protein	IPR045174	Dof zinc finger protein	IPR003851	Zinc finger, Dof-type	FALSE	0		2	2	1	protein_plus_nucleic_acid	0	skip		2		not_eligible	0	no_antibody_keyword	0	no_tcr_keyword	0	no_mhc_keyword	none	CDF1 Dof domain in palindromic-bound complex with DNA duplex	success	33.4238	44.4739	22.3737			1784	22.3737	2474	44.4739																															0	1	1	20	D	20			0	2	1	20	C	20			0	3	2	65	A,B	130																																																																																																																																																																																																											3	1			/home/ext/hstephenson/data/results/boltz/outputs/boltz_results_8XUF/predictions/8XUF/8XUF_model_0.cif	/home/ext/hstephenson/data/eval_set/production_quality/8XUF/8XUF.cif	8.28136	0.605713	0.695667	0.537271	0.4438	0.530823	6.82	3.5346	1	0	0	0	0	0	2	2	2	0	0	ZN_E	0.14267	0.952586	ZN_F	0.518157	0.877049																															D	C	0.795	1.682	2.082	1	D	B	0.366	4.209	8.205	0.466667	D	A	0.345	3.894	7.804	0.363636	C	B	0.33	3.826	8.522	0.357143	C	A	0.383	4.062	7.487	0.466667																																																																																																																				1	42	4	/home/ext/vnovakov/results/of3_PROD/8XUF/seed_42/8XUF_seed_42_sample_4_model.cif	/home/ext/hstephenson/data/eval_set/production_quality/8XUF/8XUF.cif	7.57238	0.588203	0.67079	0.519175	0.4658	0.584156	6.4398	3.3794	4	0	0	0	0	0	2	2	2	0	0	ZN_E	0.240821	0.995614	ZN_F	0.479058	0.922414																															D	C	0.719	2.393	3.211	1	D	B	0.477	3.401	6.45	0.633333	D	A	0.341	3.855	8.059	0.363636	C	B	0.348	3.631	7.819	0.357143	C	A	0.444	3.617	6.66	0.566667																																																																																																																				0.330414	0.914818	0.35994	0.959014
8xuk	2024-01-13T00:00:00Z	2025-01-22T00:00:00Z	1.2	X-RAY DIFFRACTION	1	1	1	1	428	471433	0	0	0	0	no		0	unknown	A0A0C5WDX4	A0A0C5WDX4=											FALSE	0		1	0	0	protein_monomer	0	skip		0		not_eligible	0	no_antibody_keyword	0	no_tcr_keyword	0	no_mhc_keyword	none	Structure of beta-1,2-glucanase from Photobacterium gaetbulicola (PgSGL3, ligand-free)	success	3.66545	3.36475	3.96615			1390	3.96615	156	3.36475																															0	1	1	428	A	428																																																																																																																																																																																																																											1	1			/home/ext/hstephenson/data/results/boltz/outputs/boltz_results_8XUK/predictions/8XUK/8XUK_model_0.cif	/home/ext/hstephenson/data/eval_set/production_quality/8XUK/8XUK.cif	2.3673	0.969223	0.904648		0	0	0	0	1	0	0	0	0	0	0	0	0	0	0																																																																																																																																																																																						1	42	5	/home/ext/vnovakov/results/of3_PROD/8XUK/seed_42/8XUK_seed_42_sample_5_model.cif	/home/ext/hstephenson/data/eval_set/production_quality/8XUK/8XUK.cif	2.24825	0.969356	0.916215		0	0	0	0	0	0	0	0	0	0	0	0	0	0	0
8xv4	2024-01-14T00:00:00Z	2024-11-06T00:00:00Z	3.2	X-RAY DIFFRACTION	2	1	2	1	528	483914	0	1	0	0.867424	yes	A:2.3.2.27;B:2.3.2.27	2	soluble	Q96T88;Q8QZY3	Q96T88=Nucleus {ECO:0000255|PROSITE-ProRule:PRU00358, ECO:0000269|PubMed:10646863, ECO:0000269|PubMed:17673620, ECO:0000269|PubMed:17967883, ECO:0000269|PubMed:19056828, ECO:0000269|PubMed:21777816, ECO:0000269|PubMed:30335751}. Chromosome {ECO:0000269|PubMed:17673620, ECO:0000269|PubMed:17967883, ECO:0000269|PubMed:21777816, ECO:0000269|PubMed:23022729, ECO:0000269|PubMed:27595565, ECO:0000269|PubMed:30104358}. Note=Associated with replicating DNA from early to late S phase, including at replicating pericentric heterochromatin (PubMed:17673620). Also localizes to euchromatic regions (PubMed:21777816). In non-S-phase cells, homogenously distributed through the nucleus (By similarity). {ECO:0000250|UniProtKB:Q8VDF2, ECO:0000269|PubMed:17673620, ECO:0000269|PubMed:21777816}.;Q8QZY3=Nucleus {ECO:0000269|PubMed:11900980, ECO:0000269|PubMed:12124616, ECO:0000269|PubMed:17143267, ECO:0000269|PubMed:22722204}. Cytoplasm {ECO:0000269|PubMed:11900980, ECO:0000269|PubMed:12124616, ECO:0000269|PubMed:17143267}. Note=Localized in the cytoplasm at the primary oocyte stage and in oocytes within mono-laminar follicles. Expressed in the nucleus and cytoplasm of oocytes in bi-laminar and Graafian follicles and during the 2-cell and morula stages. In 3.5 dpc blastocysts localization is mainly nuclear. Mainly localizes in the female pronucleus, localization to the male pronucleus in much weaker. {ECO:0000269|PubMed:22722204}.	IPR011011|IPR013083|IPR015947|IPR029071|IPR036987;	Zinc finger, FYVE/PHD-type|Zinc finger, RING/FYVE/PHD-type|PUA-like superfamily|Ubiquitin-like domain superfamily|SRA-YDG superfamily;	IPR045134;IPR029096	UHRF1/2-like;Developmental pluripotency-associated protein 3	IPR045134;IPR029096	UHRF1/2-like;Developmental pluripotency-associated protein 3	IPR045134;IPR029096	UHRF1/2-like;Developmental pluripotency-associated protein 3	IPR000626|IPR001841|IPR001965|IPR003105|IPR019787|IPR021991|IPR047406;	Ubiquitin-like domain|Zinc finger, RING-type|Zinc finger, PHD-type|SRA-YDG|Zinc finger, PHD-finger|UHRF1, tandem tudor domain|E3 ubiquitin-protein ligase UHRF1, ubiquitin-like domain;	FALSE	0		4	0	0	protein_multimer	0	heteromer	2	0	A2B2		0	no_antibody_keyword	0	no_tcr_keyword	0	no_mhc_keyword	none	Crystal structure of TTD-PHD domain of UHRF1 in complex with mStella peptide (residues 85-119)	success	9.6937	13.476	5.91136			7	0.34933	12	1.25928	6691	11.4734	9082	25.6928																											0	2	2	35	A,B	70			1	1	2	229	C,D	458	3ASK	1																																																																																																																																																																																																																	2	1			/home/ext/hstephenson/data/results/boltz/outputs/boltz_results_8XV4/predictions/8XV4/8XV4_model_0.cif	/home/ext/hstephenson/data/eval_set/production_quality/8XV4/8XV4.cif	20.3141	0.490312	0.813701	0.551392	0.244667	0.278853	39.3962	14.0168	0	0	0	0	0	0	7	7	7	0	0	ZN_E	0.160696	1	ZN_H	0.860252	0.99	ZN_J	0.241447	0.979592	ZN_K	0.148729	0.975962	ZN_G	0.0970895	0.971698	ZN_I	0.936669	0.955	ZN_F	25.7257	0.00961539																D	C	0.008	22.141	60.776	0	D	B	0.73	1.734	2.442	0.8375	D	A	0.009	17.965	57.473	0	C	B	0.009	17.763	57.542	0	C	A	0.703	1.91	2.96	0.835616	B	A	0.009	22.588	55.184	0																																																																																																														1	42	5	/home/ext/vnovakov/results/of3_PROD/8XV4/seed_42/8XV4_seed_42_sample_5_model.cif	/home/ext/hstephenson/data/eval_set/production_quality/8XV4/8XV4.cif	77.6162	0.0932272	0.0291375	0.00622042	0.0171667	0	104.565	55.9662	2	443	2	0	0	0	7	7	7	0	0	ZN_K		0	ZN_J		0	ZN_I		0	ZN_H	75.1016	0	ZN_G	68.6308	0	ZN_F	83.7531	0	ZN_E	27.3847	0																C	D	0.001	101.128	189.953	0	C	A	0.018	35.916	35.976	0	C	B	0.01	30.227	51.19	0	D	A	0.001	85.778	172.265	0	D	B	0.001	76.115	159.068	0	A	B	0.072	6.633	18.939	0																																																																																																														4.02436	0.840267	63.7176	0
8xv6	2024-01-14T00:00:00Z	2024-11-06T00:00:00Z	1.6	X-RAY DIFFRACTION	2	3	2	1	220	385818	0	1	0	0.681818	yes	A:2.3.2.27;C:2.3.2.27	2	soluble	Q96T88;Q8QZY3	Q96T88=Nucleus {ECO:0000255|PROSITE-ProRule:PRU00358, ECO:0000269|PubMed:10646863, ECO:0000269|PubMed:17673620, ECO:0000269|PubMed:17967883, ECO:0000269|PubMed:19056828, ECO:0000269|PubMed:21777816, ECO:0000269|PubMed:30335751}. Chromosome {ECO:0000269|PubMed:17673620, ECO:0000269|PubMed:17967883, ECO:0000269|PubMed:21777816, ECO:0000269|PubMed:23022729, ECO:0000269|PubMed:27595565, ECO:0000269|PubMed:30104358}. Note=Associated with replicating DNA from early to late S phase, including at replicating pericentric heterochromatin (PubMed:17673620). Also localizes to euchromatic regions (PubMed:21777816). In non-S-phase cells, homogenously distributed through the nucleus (By similarity). {ECO:0000250|UniProtKB:Q8VDF2, ECO:0000269|PubMed:17673620, ECO:0000269|PubMed:21777816}.;Q8QZY3=Nucleus {ECO:0000269|PubMed:11900980, ECO:0000269|PubMed:12124616, ECO:0000269|PubMed:17143267, ECO:0000269|PubMed:22722204}. Cytoplasm {ECO:0000269|PubMed:11900980, ECO:0000269|PubMed:12124616, ECO:0000269|PubMed:17143267}. Note=Localized in the cytoplasm at the primary oocyte stage and in oocytes within mono-laminar follicles. Expressed in the nucleus and cytoplasm of oocytes in bi-laminar and Graafian follicles and during the 2-cell and morula stages. In 3.5 dpc blastocysts localization is mainly nuclear. Mainly localizes in the female pronucleus, localization to the male pronucleus in much weaker. {ECO:0000269|PubMed:22722204}.	IPR011011|IPR013083|IPR015947|IPR029071|IPR036987;	Zinc finger, FYVE/PHD-type|Zinc finger, RING/FYVE/PHD-type|PUA-like superfamily|Ubiquitin-like domain superfamily|SRA-YDG superfamily;	IPR045134;IPR029096	UHRF1/2-like;Developmental pluripotency-associated protein 3	IPR045134;IPR029096	UHRF1/2-like;Developmental pluripotency-associated protein 3	IPR045134;IPR029096	UHRF1/2-like;Developmental pluripotency-associated protein 3	IPR000626|IPR001841|IPR001965|IPR003105|IPR019787|IPR021991|IPR047406;	Ubiquitin-like domain|Zinc finger, RING-type|Zinc finger, PHD-type|SRA-YDG|Zinc finger, PHD-finger|UHRF1, tandem tudor domain|E3 ubiquitin-protein ligase UHRF1, ubiquitin-like domain;	FALSE	0		4	0	0	protein_multimer	0	heteromer	2	0	A2B2		0	no_antibody_keyword	0	no_tcr_keyword	0	no_mhc_keyword	none	Crystal structure of PHD domain of UHRF1 in complex with mStella peptide (residues 85-119)	success	257.219	262.355	252.082			7	0.34933	12	1.25928	6013	503.815	6928	523.451																											0	2	2	35	A,B	70			1	1	2	75	C,D	150	3SHB	1																																																																																																																																																																																																																	2	1			/home/ext/hstephenson/data/results/boltz/outputs/boltz_results_8XV6/predictions/8XV6/8XV6_model_0.cif	/home/ext/hstephenson/data/eval_set/production_quality/8XV6/8XV6.cif	12.9447	0.531615	0.750236	0.498833	0.37325	0.362903	24.9375	7.591	0	0	0	0	0	0	17	10	10	7	0	ZN_M	0.835026	1	ZN_R	0.0993232	0.985849	ZN_L	0.22439	0.981482	ZN_K	0.110016	0.972222	ZN_S	0.116131	0.967593	ZN_Q	0.661501	0.931818	ZN_I	0.71797	0.913636	ZN_T	2.03658	0.761905	ZN_P	14.9404	0.00595238	ZN_J	13.1264	0.00595238							D	B	0.716	1.418	2.646	0.709677	D	C	0.012	16.322	51.634	0	B	C	0.018	11.328	43.088	0	C	A	0.747	1.296	2.382	0.741935																																																																																																																										1	42	1	/home/ext/vnovakov/results/of3_PROD/8XV6/seed_42/8XV6_seed_42_sample_1_model.cif	/home/ext/hstephenson/data/eval_set/production_quality/8XV6/8XV6.cif	92.5076	0.225257	0.0760256	0	0.002	0	127.423	92.785	77	401	71	0	0	0	17	10	10	7	0	ZN_P	27.6781	0.219697	ZN_J	29.7813	0.216667	ZN_Q	17.9061	0.183824	ZN_I	19.269	0.166667	ZN_R	82.838	0.0181159	ZN_K	84.3835	0.012931	ZN_T	156.279	0	ZN_S	190.679	0	ZN_M	152.894	0	ZN_L	160.077	0							C	B	0.002	82.454	127.914	0	C	D	0.003	77.188	90.331	0	B	D	0.001	130.594	162.527	0	D	A	0.002	80.904	128.921	0																																																																																																																										3.28677	0.752641	92.1786	0.0817901
8xv7	2024-01-14T00:00:00Z	2024-11-06T00:00:00Z	2.25	X-RAY DIFFRACTION	2	3	4	1	1104	950006	0	1	0	0.82971	yes	A:2.3.2.27;C:2.3.2.27;E:2.3.2.27;G:2.3.2.27	4	soluble	Q96T88;Q6W0C5	Q96T88=Nucleus {ECO:0000255|PROSITE-ProRule:PRU00358, ECO:0000269|PubMed:10646863, ECO:0000269|PubMed:17673620, ECO:0000269|PubMed:17967883, ECO:0000269|PubMed:19056828, ECO:0000269|PubMed:21777816, ECO:0000269|PubMed:30335751}. Chromosome {ECO:0000269|PubMed:17673620, ECO:0000269|PubMed:17967883, ECO:0000269|PubMed:21777816, ECO:0000269|PubMed:23022729, ECO:0000269|PubMed:27595565, ECO:0000269|PubMed:30104358}. Note=Associated with replicating DNA from early to late S phase, including at replicating pericentric heterochromatin (PubMed:17673620). Also localizes to euchromatic regions (PubMed:21777816). In non-S-phase cells, homogenously distributed through the nucleus (By similarity). {ECO:0000250|UniProtKB:Q8VDF2, ECO:0000269|PubMed:17673620, ECO:0000269|PubMed:21777816}.;Q6W0C5=Nucleus {ECO:0000269|PubMed:21421998}. Cytoplasm {ECO:0000269|PubMed:21421998}. Note=Mainly localizes in the female pronucleus, localization to the male pronucleus in much weaker. {ECO:0000250|UniProtKB:Q8QZY3}.	IPR011011|IPR013083|IPR015947|IPR029071|IPR036987;	Zinc finger, FYVE/PHD-type|Zinc finger, RING/FYVE/PHD-type|PUA-like superfamily|Ubiquitin-like domain superfamily|SRA-YDG superfamily;	IPR045134;IPR029096	UHRF1/2-like;Developmental pluripotency-associated protein 3	IPR045134;IPR029096	UHRF1/2-like;Developmental pluripotency-associated protein 3	IPR045134;IPR029096	UHRF1/2-like;Developmental pluripotency-associated protein 3	IPR000626|IPR001841|IPR001965|IPR003105|IPR019787|IPR021991|IPR047406;	Ubiquitin-like domain|Zinc finger, RING-type|Zinc finger, PHD-type|SRA-YDG|Zinc finger, PHD-finger|UHRF1, tandem tudor domain|E3 ubiquitin-protein ligase UHRF1, ubiquitin-like domain;	FALSE	0		8	0	0	protein_multimer	0	heteromer	2	0	A4B4		0	no_antibody_keyword	0	no_tcr_keyword	0	no_mhc_keyword	none	Crystal structure of TTD-PHD domain of UHRF1 in complex with hStella peptide (residues 75-121)	success	10.2223	14.1245	6.32016			11	1.16692	49	2.55617	6691	11.4734	9082	25.6928																											0	2	4	47	A,B,C,D	188			1	1	4	229	E,F,G,H	916	3ASK	1																																																																																																																																																																																																																	2	0																																																																																																																																																																																																													1	42	4	/home/ext/vnovakov/results/of3_PROD/8XV7/seed_42/8XV7_seed_42_sample_4_model.cif	/home/ext/hstephenson/data/eval_set/production_quality/8XV7/8XV7.cif	43.5287	0.133306	0.0035802	0.00185219	0.0124118	0.00245098	52.0875	28.5012	258	889	4	0	0	0	17	14	14	3	0	ZN_X	33.8014	0.22541	ZN_I	19.3552	0.103125	ZN_W	19.8127	0.0714286	ZN_V	12.9382	0.0581395	ZN_U	24.9124	0.0429688	ZN_Y	39.2499	0	ZN_T	36.6242	0	ZN_S	45.2591	0	ZN_R	30.0646	0	ZN_Q	35.4701	0	ZN_P	47.2638	0	ZN_O	31.5664	0	E	D	0.019	43.284	34.646	0	E	A	0.007	28.881	62.644	0	E	F	0.005	39.018	74.755	0	E	B	0.015	39.336	39.825	0	E	H	0.008	30.055	59.43	0	E	C	0.008	23.355	61.927	0	D	G	0.014	22.338	43.045	0	D	F	0.008	22.198	61.25	0	D	B	0.037	17.23	32.695	0.0416667	G	A	0.015	33.918	39.952	0	G	F	0.005	26.842	79.897	0	G	B	0.012	19.515	48.331	0	G	H	0.008	32.992	56.589	0	G	C	0.016	26.795	38.853	0	A	H	0.014	11.998	52.736	0	F	B	0.009	32.46	52.557	0	H	C	0.011	34.305	46.355	0																																														31.3598	0.041756
8xv8	2024-01-14T00:00:00Z	2024-11-06T00:00:00Z	2.05	X-RAY DIFFRACTION	2	1	4	1	488	397495	0	1	0	0.614754	yes	A:2.3.2.27;C:2.3.2.27;E:2.3.2.27;G:2.3.2.27	4	soluble	Q96T88;Q6W0C5	Q96T88=Nucleus {ECO:0000255|PROSITE-ProRule:PRU00358, ECO:0000269|PubMed:10646863, ECO:0000269|PubMed:17673620, ECO:0000269|PubMed:17967883, ECO:0000269|PubMed:19056828, ECO:0000269|PubMed:21777816, ECO:0000269|PubMed:30335751}. Chromosome {ECO:0000269|PubMed:17673620, ECO:0000269|PubMed:17967883, ECO:0000269|PubMed:21777816, ECO:0000269|PubMed:23022729, ECO:0000269|PubMed:27595565, ECO:0000269|PubMed:30104358}. Note=Associated with replicating DNA from early to late S phase, including at replicating pericentric heterochromatin (PubMed:17673620). Also localizes to euchromatic regions (PubMed:21777816). In non-S-phase cells, homogenously distributed through the nucleus (By similarity). {ECO:0000250|UniProtKB:Q8VDF2, ECO:0000269|PubMed:17673620, ECO:0000269|PubMed:21777816}.;Q6W0C5=Nucleus {ECO:0000269|PubMed:21421998}. Cytoplasm {ECO:0000269|PubMed:21421998}. Note=Mainly localizes in the female pronucleus, localization to the male pronucleus in much weaker. {ECO:0000250|UniProtKB:Q8QZY3}.	IPR011011|IPR013083|IPR015947|IPR029071|IPR036987;	Zinc finger, FYVE/PHD-type|Zinc finger, RING/FYVE/PHD-type|PUA-like superfamily|Ubiquitin-like domain superfamily|SRA-YDG superfamily;	IPR045134;IPR029096	UHRF1/2-like;Developmental pluripotency-associated protein 3	IPR045134;IPR029096	UHRF1/2-like;Developmental pluripotency-associated protein 3	IPR045134;IPR029096	UHRF1/2-like;Developmental pluripotency-associated protein 3	IPR000626|IPR001841|IPR001965|IPR003105|IPR019787|IPR021991|IPR047406;	Ubiquitin-like domain|Zinc finger, RING-type|Zinc finger, PHD-type|SRA-YDG|Zinc finger, PHD-finger|UHRF1, tandem tudor domain|E3 ubiquitin-protein ligase UHRF1, ubiquitin-like domain;	FALSE	0		8	0	0	protein_multimer	0	heteromer	2	0	A4B4		0	no_antibody_keyword	0	no_tcr_keyword	0	no_mhc_keyword	none	Crystal structure of PHD domain of UHRF1 in complex with hStella peptide (residues 75-121)	success	257.747	263.004	252.491			11	1.16692	49	2.55617	6013	503.815	6928	523.451																											0	2	4	47	A,B,C,D	188			1	1	4	75	E,F,G,H	300	3SHB	1																																																																																																																																																																																																																	2	1			/home/ext/hstephenson/data/results/boltz/outputs/boltz_results_8XV8/predictions/8XV8/8XV8_model_0.cif	/home/ext/hstephenson/data/eval_set/production_quality/8XV8/8XV8.cif	29.5956	0.271423	0.761552	0.473702	0.415429	0.506257	20.1794	7.03186	1	0	0	0	0	0	14	14	14	0	0	ZN_R	0.123297	1	ZN_Q	0.141823	1	ZN_N	0.151959	1	ZN_J	0.101309	0.995192	ZN_U	0.0852239	0.995098	ZN_I	0.077562	0.989796	ZN_T	0.096322	0.98	ZN_M	0.0981945	0.98	ZN_O	0.177784	0.962963	ZN_V	0.260636	0.959091	ZN_K	0.193776	0.927966	ZN_S	0.263111	0.9125	F	B	0.624	2.285	5.963	0.9	F	G	0.006	25.614	73.54	0	F	E	0.047	8.151	24.296	0	G	C	0.686	1.824	5.104	0.918919	G	H	0.044	8.435	25.424	0	H	D	0.821	1.042	3.139	0.909091	E	A	0.68	1.872	3.79	0.815789																																																																																																								1	42	4	/home/ext/vnovakov/results/of3_PROD/8XV8/seed_42/8XV8_seed_42_sample_4_model.cif	/home/ext/hstephenson/data/eval_set/production_quality/8XV8/8XV8.cif	61.8751	0.131571	0.0835288	0	0.009	0.0037594	69.7211	53.8523	8	283	2	0	0	0	14	14	14	0	0	ZN_V	47.3208	0.145833	ZN_S	46.6245	0.142857	ZN_O	49.1573	0.116667	ZN_K	49.8562	0.0916667	ZN_U	10.7308	0.0634328	ZN_R	15.9517	0.0447761	ZN_N	8.83939	0.031746	ZN_J	13.9353	0.0115385	ZN_T	61.4877	0	ZN_Q	62.1418	0	ZN_P	44.2875	0	ZN_M	67.5114	0	F	C	0.004	50.166	81.938	0	F	E	0.004	39.461	79.78	0	F	H	0.004	57.65	84.55	0	E	D	0.027	56.969	28.796	0	E	G	0.004	71.583	76.461	0	G	B	0.007	56.558	59.917	0	H	A	0.013	44.579	76.606	0.0263158																																																																																																								0.147583	0.975217	39.8204	0.0540431
8xw5	2024-01-16T00:00:00Z	2025-01-22T00:00:00Z	3.56	ELECTRON MICROSCOPY	1	0	1	1	1086	812875	0	0	0	0	no		0	membrane	Q8L3K8	Q8L3K8=Cell membrane {ECO:0000305}; Multi-pass membrane protein {ECO:0000305}.									IPR006512	YidE/YbjL duplication	FALSE	0		2	0	0	protein_dimer	0	homomer	1	0	A2		0	no_antibody_keyword	0	no_tcr_keyword	0	no_mhc_keyword	none	Cryo-EM structure of the aspartate:alanine antiporter AspT mutant L60C	success	15.6896	18.3788	13.0003			2427	13.0003	840	18.3788																															0	1	2	543	A,B	1086																																																																																																																																																																																																																											1	1			/home/ext/hstephenson/data/results/boltz/outputs/boltz_results_8XW5/predictions/8XW5/8XW5_model_0.cif	/home/ext/hstephenson/data/eval_set/production_quality/8XW5/8XW5.cif	3.48716	0.920208	0.804939	0.82035	0.773	0.905512	3.988	1.242	0	0	0	0	0	0	0	0	0	0	0																																					B	A	0.773	1.242	3.988	0.905512																																																																																																																																												1	42	1	/home/ext/vnovakov/results/of3_PROD/8XW5/seed_42/8XW5_seed_42_sample_1_model.cif	/home/ext/hstephenson/data/eval_set/production_quality/8XW5/8XW5.cif	1.6876	0.977694	0.860208	0.781562	0.759	0.897638	2.407	1.648	0	0	0	0	0	0	0	0	0	0	0																																					B	A	0.759	1.648	2.407	0.897638
8xwc	2024-01-16T00:00:00Z	2025-07-23T00:00:00Z	1.45	X-RAY DIFFRACTION	3	4	1	1	367	528503	0	1	1	0.915531	yes	A:3.2.2.-|4.2.99.18	1	soluble	O15527	O15527=[Isoform 2A]: Mitochondrion.	IPR011257|IPR023170	DNA glycosylase|Helix-hairpin-helix, base-excision DNA repair, C-terminal							IPR003265|IPR012904	HhH-GPD domain|8-oxoguanine DNA glycosylase, N-terminal	FALSE	0		1	2	1	protein_plus_nucleic_acid	0	skip		2		not_eligible	0	no_antibody_keyword	0	no_tcr_keyword	0	no_mhc_keyword	none	Crystal structure of human 8-oxoguanine glycosylase K249H mutant bound to the substrate 8-oxoguanine DNA at pH 8.0 under 277 K	success	107.04	128.531	85.5499			3528	85.5499	5045	128.531																															0	1	1	16	C	16			0	2	1	15	B	15			1	3	1	336	A	336	1EBM	3																																																																																																																																																																																																									3	1			/home/ext/hstephenson/data/results/boltz/outputs/boltz_results_8XWC/predictions/8XWC/8XWC_model_0.cif	/home/ext/hstephenson/data/eval_set/production_quality/8XWC/8XWC.cif	0.91893	0.98636	0.933463	0.900334	0.859667	0.956295	1.71933	1.08267	0	0	0	0	1	0	6	1	1	5	0	MG_H	0.310979	0.988889																																		A	B	0.813	1.473	1.805	0.974359	A	C	0.946	0.539	1.45	0.981481	B	C	0.82	1.236	1.903	0.913043																																																																																																																																1	42	4	/home/ext/vnovakov/outputs_mods_rerun/8XWC/seed_42/8XWC_seed_42_sample_4_model.cif	/home/ext/hstephenson/data/eval_set/production_quality/8XWC/8XWC.cif	77.8243	0.0985156	0.085298	0.276753	0.216667	0.333333	70.6063	52.6883	0	322	0	0	1	0	6	1	1	5	0	MG_H	38.5785	0																																		A	B	0.646	3.588	4.384	1	A	C	0.002	84.758	104.62	0	B	C	0.002	69.719	102.815	0																																																																																																																																0.310979	0.988889	38.5785	0
8xwr	2024-01-16T00:00:00Z	2025-01-22T00:00:00Z	1.7	X-RAY DIFFRACTION	2	0	1	1	313	363894	0	0	0	0.977636	yes	A:2.1.1.56|2.1.1.57|2.7.7.48|2.7.7.50|3.1.13.-|3.4.19.12|3.4.22.-|3.4.22.69|3.6.4.12|3.6.4.13|4.6.1.-	1	soluble	P0DTD1	P0DTD1=[2'-O-methyltransferase nsp16]: Host nucleus. Host cytoplasm {ECO:0000269|PubMed:33080218}.	IPR009003|IPR027417|IPR029063|IPR036333|IPR036499|IPR037204|IPR037227|IPR037230|IPR038030|IPR038083|IPR038123|IPR038166|IPR038400|IPR042515|IPR042570|IPR043174|IPR043177|IPR043178|IPR043472|IPR043477|IPR043478|IPR043502|IPR043503	Peptidase S1, PA clan|P-loop containing nucleoside triphosphate hydrolase|S-adenosyl-L-methionine-dependent methyltransferase superfamily|RNA synthesis protein NSP10 superfamily, coronavirus|Non-structural protein NSP9 superfamily, coronavirus|Non-structural protein NSP7 superfamily, coronavirus|Endoribonuclease EndoU-like|Non-structural protein NSP8 superfamily, coronavirus|NSP1 globular domain superfamily, betacoronavirus|Non-structural protein NSP3A domain-like superfamily|Non-structural protein NSP4, C-terminal superfamily, coronavirus|Polyprotein cleavage domain PL2pro superfamily, betacoronavirus|Non-structural protein NSP3, SUD-M domain superfamily, betacoronavirus|Non-structural protein NSP15, N-terminal domain superfamily, coronavirus|Non-structural protein NSP3, nucleic acid-binding domain superfamily, betacoronavirus|Non-structural protein NSP15, middle domain superfamily|Papain-like protease, N-terminal domain superfamily, coronavirus|Papain-like protease, thumb domain superfamily, coronavirus|Macro domain-like|Peptidase C30, domain 3, coronavirus|Non-structural protein NSP3, SUD-N (Mac2) domain superfamily, betacoronavirus|DNA/RNA polymerase superfamily|Papain-like viral protease, palm and finger domains, coronavirus	IPR050534	Coronaviruses polyprotein 1ab	IPR050534	Coronaviruses polyprotein 1ab	IPR050534	Coronaviruses polyprotein 1ab	IPR001205|IPR002589|IPR007094|IPR008740|IPR009461|IPR009466|IPR009469|IPR013016|IPR014822|IPR014828|IPR014829|IPR018995|IPR021590|IPR022733|IPR024358|IPR024375|IPR027351|IPR027352|IPR032505|IPR032592|IPR041679|IPR043606|IPR043608|IPR043609|IPR043610|IPR043611|IPR043612|IPR043613|IPR043615|IPR044315|IPR044322|IPR044330|IPR044343|IPR044351|IPR044353|IPR044357|IPR044367|IPR044371|IPR044389|IPR044401|IPR044863|IPR044864|IPR046435|IPR046436|IPR046438|IPR046440|IPR046441|IPR046442|IPR046443|IPR047566|IPR047567|IPR047570|IPR047573|IPR048672|IPR048673|IPR049894	RNA-directed RNA polymerase, C-terminal domain|Macro domain|RNA-directed RNA polymerase, catalytic domain|Peptidase C30, coronavirus|Non-structural protein NSP16, coronavirus-like|Non-structural protein 14, coronavirus|RNA-dependent RNA polymerase, N-terminal, coronavirus|Peptidase C16, coronavirus|Non-structural protein NSP9, coronavirus|Non-structural protein NSP7, coronavirus|Non-structural protein NSP8, coronavirus|RNA synthesis protein NSP10, coronavirus|NSP1, globular domain, betacoronavirus|DPUP/SUD, C-terminal, betacoronavirus|Non-structural protein NSP3, N-terminal, betacoronavirus|Non-structural protein NSP3, SUD-M domain, betacoronavirus|(+) RNA virus helicase core domain|Nonstructural protein 13, zinc-binding domain, coronavirus-like|Non-structural protein NSP4, C-terminal, coronavirus|Non-structural protein NSP3, nucleic acid-binding domain, betacoronavirus|DNA2/NAM7 helicase-like, C-terminal|Coronavirus replicase NSP15, N-terminal oligomerization|Nonstructural protein 15, middle domain, coronavirus|NendoU domain, nidovirus|Non-structural protein 6, coronavirus|Coronavirus replicase NSP3, C-terminal|Non-structural protein NSP4, N-terminal, coronavirus|Non-structural protein 2, C-terminal domain, coronavirus|Nonstructural protein 2, N-terminal domain, coronavirus|Nonstructural protein 14, betacoronavirus|Nonstructural protein 15, middle domain, alpha/betacoronavirus|Nonstructural protein 15, N-terminal domain, alpha/beta-coronavirus|Nonstructural protein 13, 1B domain, coronavirus|RNA-dependent RNA polymerase, SARS-CoV-like|NSP3, second ubiquitin-like (Ubl) domain, coronavirus|NSP3, first ubiquitin-like (Ubl) domain, coronavirus|Non-structural protein 6, betacoronavirus|Non-structural protein 3, X-domain-like|Non-structural protein 2, SARS-CoV-like|NSP15, NendoU domain, coronavirus|Nidovirus RdRp-associated nucleotidyl transferase (NiRAN) domain|Non-structural protein NSP3, SUD-N (Mac2) domain, betacoronavirus|NSP14, guanine-N7-methyltransferase domain, coronavirus|Nidovirus 3'-5' exoribonuclease domain|Nidovirus 2-O-methyltransferase|Arterivirus Nsp11 N-terminal/Coronavirus NSP15 middle domain|RNA-dependent RNA polymerase, coronavirus|NSP1, C-terminal domain, betacoronavirus|NSP1, globular domain, alpha/betacoronavirus|Coronavirus replicase NSP3, Y domain|Non-structural protein NSP3, group 2-specific marker domain, betacoronavirus|NSP12, interface domain, coronavirus|Non-structural protein 2, middle domain, coronavirus|Nonstructural protein 13, zinc-binding domain, coronavirus|Nonstructural protein 13, stalk domain, coronavirus|Coronavirus NSP3, 3Ecto domain	FALSE	0		2	0	0	protein_dimer	0	heteromer	2	0	A1B1		0	no_antibody_keyword	0	no_tcr_keyword	0	no_mhc_keyword	none	Crystal structure of SARS-CoV-2 3CLpro-T21I/L50F double mutant with its peptidyl substrate	success	1.16561	1.44774	0.883482			1	0.377964	1	0.377964	72	1.389	534	2.51751																											0	2	1	7	A	7			1	1	1	306	B	306	8DKZ	1																																																																																																																																																																																																																	2	1			/home/ext/hstephenson/data/results/boltz/outputs/boltz_results_8XWR/predictions/8XWR/8XWR_model_0.cif	/home/ext/hstephenson/data/eval_set/production_quality/8XWR/8XWR.cif	0.414115	0.996174	0.963932	0.83104	0.898	0.866667	0.812	0.662	0	0	0	0	0	0	0	0	0	0	0																																					B	A	0.898	0.662	0.812	0.866667																																																																																																																																												0
[truncated: 8,591,003 more chars]
